# Hypoxia disrupts circadian rhythms in astrocytes and causes synapse engulfment defects

**DOI:** 10.1101/2024.02.22.581651

**Authors:** Li Li, Jong Bin Choi, Chi Hong Shin, Saw Htun, Sherry Mestan, Anna Voss, Jennifer L. Shadrach, Alyssa Puno, Dhriti Nagar, Nephy Ramirez, Daniela Rojo, Samuel H. Lee, Erin M. Gibson, Julia A. Kaltschmidt, Steven A. Sloan, Won-Suk Chung, Anca M. Pasca

**Affiliations:** Department of Pediatrics, Stanford University, Palo Alto, CA 94305, USA; Department of Human Biology, Stanford University, Palo Alto, CA 94305, USA; Department of Biological Sciences, Korea Advanced Institute of Science and Technology (KAIST), Daejeon, Republic of Korea; Department of Human Genetics, Emory University, Atlanta, GA 30322, USA; Department of Neurosurgery, Stanford University, Palo Alto, CA 94305, USA; Department of Psychiatry and Behavioral Sciences, Stanford University, Palo Alto, CA 94305, USA; Department of Molecular and Cell Biology, University of California, Berkeley, Berkeley, CA, 94720

## Abstract

Astrocytes are emerging as key regulators of neuronal synaptic network maturation and function, through control of synaptic pruning. This is important, because individuals with ASD have excess glutamatergic synapses in the cortex, but the biological mechanisms underlying this phenotype remain unclear.

Here, we used human cortical organoids (hCO) derived from induced pluripotent stem cells (hiPSCs), to examine the effect of hypoxia on synapse engulfment in human astrocytes at postnatal-equivalent stages of development. We identified that hypoxia significantly inhibits the synaptosome phagocytosis, and that this phenotype is mediated through disruptions in the astrocytic circadian rhythm molecular pathway and subsequent decreased expression of MEGF10. Lastly, we demonstrated that circadian clock disruptions are sufficient to induce these observed phenotypes even in the absence of hypoxia, both in hCOs and within the mouse hippocampus *in vivo*.

Our study uncovers a novel mechanistic link between hypoxia, circadian rhythms disruptions, and synapse pruning by astrocytes, and provides insight into the pathophysiology of ASD, and other neuropsychiatric diseases. Separately, the demonstration of the presence of circadian rhythms in hCOs opens an unprecedented opportunity to dissect the role of circadian clocks in normal brain development and how it contributes to specific diseases of environmental or genetic origin.

## Supplementary material for "Hypoxia disrupts circadian rhythms in astrocytes and causes synapse engulfment defects": DEGs in 10-month astrocytes associated with hypoxia exposure

### Sheet: Extended Table 2
Extended Table 2. Differentially expressed genes (DEGs) in 10-months astrocytes associated with hypoxia exposure
Gene Name	BaseMean	Log2FoldChange	Pvalue	Padj
SAMD11	411.99	1.3705	0.000599415	0.00717112
HES4	3371.16	1.3778	0.000102137	0.00197402
ISG15	327.318	1.1229	0.000142992	0.00254513
DVL1	3743.33	0.627797	5.9e-05	0.00128609
LOC102724312	53.8971	1.42026	1.92e-05	0.000543771
ATAD3C	34.4982	1.73726	2.85e-05	0.000744584
C1orf233	1104.52	0.81741	1.14e-05	0.000369569
MIB2	4144.07	0.529175	0.000770915	0.00862555
NOL9	792.677	-0.622001	5.5e-06	0.000216162
SPSB1	974.94	1.78496	3.43e-09	6.07e-07
SRM	1261.72	0.522024	0.000161977	0.00279931
MTOR	1901.76	-0.949978	0.0001	0.00194569
FBXO44	2116.25	0.591274	0.00039638	0.00534279
MAD2L2	2244.69	1.04261	1.81e-07	1.62e-05
KIAA2013	2219.01	0.652074	0.000914319	0.00982112
DHRS3	2336.74	0.918683	2.63e-05	0.000700056
SPEN	6080.49	-0.572708	4.04e-05	0.000963468
NBPF1	1158.37	-0.764574	0.000343818	0.00485424
CROCCP2	1041.77	0.78743	0.000720257	0.00815183
RPS14P3	18.5362	2.97051	0.000194327	0.003203
RAP1GAP	3262.26	1.15659	4.59e-07	3.28e-05
WNT4	54.3336	2.15629	0.000792908	0.00876566
ZBTB40	860.825	-0.722113	9.72e-05	0.00190608
LUZP1	1007.67	-0.563085	2.51e-06	0.000115042
E2F2	73.1878	-1.73547	0.000251477	0.00382962
SLC30A2	275.999	2.76721	5.25e-05	0.00117458
TRIM63	29.0947	3.49323	7.72e-05	0.00156173
PDIK1L	418.597	-0.648665	1.19e-05	0.000381138
CEP85	277.26	-0.923868	1e-05	0.000338559
ARID1A	5615.37	-0.537095	0.00031495	0.00453899
MAP3K6	1988.52	1.31039	0.000120961	0.00225668
GPR3	296.088	1.4107	2.24e-09	4.39e-07
RPA2	1220.05	-0.627879	0.000179933	0.00304018
SNHG12	388.681	0.749698	0.000500657	0.00628557
SERINC2	457.077	1.60258	4.38e-09	7.68e-07
FAM167B	36.0323	1.50461	0.000225726	0.00354439
FAM229A	144.14	1.06504	0.000202745	0.00329811
YARS	5117.83	1.28417	2.77e-08	3.35e-06
FNDC5	1598.34	0.841417	9.01e-06	0.000310814
HPCA	159.014	1.33382	0.000248065	0.00379501
AK2	2747.86	0.640955	0.000270179	0.00402611
TRIM62	545.793	0.671153	0.000161738	0.00279808
ZSCAN20	71.933	-1.47213	1.88e-07	1.67e-05
ZMYM1	380.789	-0.918412	2.1e-05	0.000580502
SFPQ	5665.55	-0.978072	4.23e-07	3.08e-05
SH3D21	967.464	1.00823	0.000368315	0.00507957
EVA1B	818.024	0.949513	5.69e-06	0.000220124
STK40	3190.68	0.844175	7.7e-06	0.000276544
LSM10	1267.43	1.17355	8.25e-05	0.00164505
GNL2	1284.51	0.680412	0.000713898	0.00811846
CDCA8	98.4128	-1.31502	6.39e-07	4.17e-05
RRAGC	2639.59	0.511968	2.87e-05	0.000749159
KIAA0754	293.744	-1.34881	6.45e-05	0.00137569
MYCL	379.223	1.19627	1.37e-08	1.95e-06
ZMPSTE24	1246.58	-0.793713	2.02e-05	0.000567232
ERMAP	392.464	-1.16157	5.43e-06	0.000214296
KIF2C	271.686	-0.967385	0.000161168	0.00279111
IPP	477.296	-0.71627	0.000220132	0.00348944
PIK3R3	1839.36	-1.43632	1.01e-07	1.01e-05
STIL	258.948	-1.07734	0.000156178	0.00272739
BEND5	930.63	0.862472	0.000774341	0.00864473
CPT2	974.213	-0.714348	0.000191834	0.00317058
NDC1	659.422	-0.82756	2.02e-06	9.76e-05
PPAP2B	12584.7	-0.640509	0.000683245	0.00785025
RAVER2	1081.44	-0.674574	0.00072862	0.00823528
GADD45A	4721.65	1.34621	2.14e-13	1.98e-10
DEPDC1	63.95	-1.6929	6.6e-06	0.000247176
AK5	141.379	1.20445	0.000572049	0.00693094
FAM73A	893.786	-0.554555	0.000221557	0.00350536
SSX2IP	918.175	-0.681202	0.000127676	0.00234777
PKN2	1609.4	-0.649954	3.71e-05	0.000904415
GTF2B	804.563	0.861961	0.000511858	0.00639727
CCBL2	688.085	0.63451	5.37e-05	0.00119105
BTBD8	43.248	-1.40629	0.000190925	0.00316184
BCAR3	1251.05	0.8867	0.000171329	0.00292753
LPPR4	1334.84	-1.10258	0.000109649	0.00207821
AGL	1810.68	-0.526844	0.000670472	0.00776238
EXTL2	820.969	-0.724899	0.000774682	0.00864473
S1PR1	7879.73	-0.719678	0.000197908	0.00325278
SCARNA2	48.1728	1.90096	0.000365713	0.00506045
SARS	5988.36	1.02933	8.26e-06	0.000291461
CELSR2	6133.68	-1.04978	2.31e-05	0.000630364
SORT1	3394.13	-0.555144	7.61e-05	0.00154456
CYB561D1	289.585	-1.05033	4e-06	0.000167428
AMIGO1	559.46	-0.818692	1.07e-05	0.000354205
KCNA2	374.734	-0.704641	0.000431503	0.00563389
DDX20	351.472	-0.697064	0.000269527	0.00401999
SLC16A1-AS1	97.2455	1.2516	1.21e-06	6.71e-05
VANGL1	499.479	-1.38349	2.04e-08	2.58e-06
NOTCH2	12513.2	-1.50613	7.78e-09	1.25e-06
TXNIP	4654.02	-1.05496	6.42e-06	0.000241871
BCL9	1678.78	-0.706384	5.23e-06	0.000208795
PDE4DIP	5115.04	-0.821175	1.77e-06	8.87e-05
C1orf54	1043.75	1.2611	3.13e-05	0.000800662
TUFT1	377.242	1.02889	0.000799384	0.00883139
CRTC2	1654.08	0.658772	0.000163997	0.00281959
RAB13	1345.63	1.02008	0.000641724	0.00751837
EFNA3	1442.86	1.33146	2.25e-11	1.07e-08
EFNA1	540.991	0.976841	2.34e-06	0.00010775
ASH1L	3695.38	-0.524236	6.43e-06	0.000241871
SYT11	24169.5	-0.988619	1.87e-10	5.48e-08
ARHGEF2	1988.27	0.521617	0.000276436	0.00410833
SSR2	2751.91	0.574901	0.000524153	0.00651185
MEX3A	3958.15	0.602352	6.84e-06	0.000250702
PAQR6	2531.9	0.819016	0.000299528	0.00436202
IQGAP3	182.248	-1.62623	2.26e-08	2.82e-06
DUSP23	376.442	0.935096	9.71e-07	5.69e-05
KCNJ10	2787.75	-1.26846	9.03e-05	0.00178897
ATP1A2	71814.1	-0.654876	0.000900276	0.00973303
PFDN2	1130.99	1.0392	2.76e-06	0.000123123
ATF6	2129.69	-0.717859	0.000538908	0.00664068
UAP1	1111.58	0.501006	0.000265841	0.00397701
ILDR2	860.289	-1.58251	1.24e-06	6.83e-05
ANKRD36BP1	156.73	-1.11221	1.11e-07	1.08e-05
SCYL3	323.493	-0.76907	4.61e-05	0.00106303
DARS2	470.097	-0.529433	0.000911361	0.00980198
GAS5	2201.63	1.05806	4.13e-05	0.00097791
TNR	448.378	-1.03936	6.15e-06	0.000235081
ASTN1	7819.75	-0.680676	0.000211128	0.00339638
RASAL2	922.048	-0.870019	6.92e-05	0.00144863
ANGPTL1	301.007	-1.45599	4.41e-06	0.000181675
TOR1AIP1	2991.04	-0.588122	5.38e-07	3.66e-05
CEP350	2263.8	-0.927363	8.4e-07	5.1e-05
NPL	137.32	-1.01743	0.000822173	0.00901145
LAMC2	42.2985	1.86162	7.81e-07	4.84e-05
EDEM3	1391.08	-1.08403	2.57e-09	4.92e-07
ASPM	293.492	-2.31842	5.99e-13	4.99e-10
KIF14	147.995	-1.46457	9.61e-08	9.58e-06
PCAT6	448.218	1.61185	2.07e-12	1.23e-09
TMEM183A	1445.15	0.741536	0.000410178	0.00545377
ATP2B4	6759.3	-0.845937	0.000284311	0.00419914
RBBP5	823.969	-0.529993	5.17e-06	0.00020695
SLC45A3	245.761	1.78267	6.33e-05	0.00135131
SYT14	254.074	-0.698441	0.000622367	0.00733803
SERTAD4	299.142	0.948696	0.000437352	0.00569242
INTS7	312.915	-0.881613	0.000737225	0.00831835
DTL	140.19	-1.62066	7.72e-05	0.00156173
NENF	1089.74	0.678	3.21e-07	2.52e-05
ATF3	4459.68	1.7675	3.12e-11	1.37e-08
TATDN3	941.171	0.781368	0.000260692	0.00393043
CENPF	1271.82	-1.8844	1.97e-13	1.94e-10
SLC30A10	366.473	-1.17496	7.21e-05	0.00148845
DISP1	339.308	-0.833844	6.98e-05	0.00145929
LBR	1018.57	-1.08984	1.16e-08	1.72e-06
ZNF678	537.585	-0.711791	0.000150422	0.00264909
C1orf35	1012.79	0.974686	0.000823907	0.00902451
MRPL55	636.164	0.771157	1.06e-05	0.000353126
GUK1	6329.05	0.938088	6.42e-07	4.18e-05
GJC2	67.1916	0.98592	6.31e-05	0.00135087
RNF187	9090.7	0.803132	0.000121366	0.00226121
NUP133	1945.89	-0.50713	0.000606762	0.00723522
ABCB10	340.178	-0.768123	0.000157239	0.00274303
URB2	385.841	-0.930889	5.46e-07	3.7e-05
COG2	796.839	-0.637335	0.000409506	0.00545353
SPRTN	375.25	-0.927813	0.000332058	0.00473233
IRF2BP2	10265.1	1.11092	2.82e-07	2.28e-05
EXO1	60.6371	-1.92208	7.61e-05	0.00154456
PFKP	14815.1	0.975207	7.72e-06	0.000276642
AKR1C3	231.098	-1.39522	9.05e-07	5.42e-05
PFKFB3	17043.1	0.926695	5.36e-06	0.000212141
MCM10	91.5853	-1.75817	0.000109526	0.00207821
SLC39A12	985.525	-1.13265	0.000777344	0.00865944
DNAJC1	877.976	0.715153	5.42e-08	6.1e-06
ITGB1	3599.65	-0.509977	0.000441503	0.00572611
ZNF37BP	1169.09	-1.02508	0.000441812	0.00572611
VSTM4	1141.72	-0.670921	0.000715142	0.00812356
PRKG1	672.048	-0.968503	0.000230235	0.00359149
CSTF2T	1301.84	-0.718041	9.21e-07	5.48e-05
ZWINT	175.782	-1.58518	0.000760666	0.00853956
EGR2	1307.88	0.908105	1.46e-05	0.000443113
C10orf35	940.143	1.2113	4.97e-06	0.00019996
TYSND1	831.113	0.859193	1.35e-06	7.25e-05
NPFFR1	70.4556	-1.49912	9.18e-05	0.00181159
DDIT4	15336.1	1.86768	3.84e-10	9.84e-08
USP54	1641.51	-0.695298	0.000167982	0.00288216
NDST2	734.256	-0.630854	0.000113233	0.00213201
AP3M1	1775.36	-0.635457	4.82e-05	0.00109905
LINC00856	41.9019	1.19717	5.33e-05	0.00118673
TMEM254-AS1	284.801	-0.709349	0.000596028	0.00716035
KIF11	479.542	-1.68602	1.52e-08	2.09e-06
PLCE1	2990.06	-0.809927	1.01e-09	2.18e-07
TCTN3	1257.71	-0.732604	5.3e-07	3.62e-05
CCNJ	301.413	-0.714484	0.000120188	0.00224728
FRAT2	227.607	0.943351	1.04e-06	5.97e-05
AVPI1	869.054	1.71935	2.18e-05	0.000601322
GOT1	1578.56	0.724998	0.00031556	0.00453992
DNMBP	809.244	-0.61786	0.000217414	0.00346283
LZTS2	3998.94	1.09583	5.65e-06	0.000219866
PDZD7	182.2	0.977921	2.44e-05	0.000657654
SFXN3	2235.57	0.871198	0.000554624	0.00676925
NFKB2	1391.1	0.885499	2.83e-05	0.000741963
TRIM8	6991.35	0.926489	1.63e-07	1.5e-05
ITPRIP	766.103	0.951875	0.000662943	0.00770197
DUSP5	505.163	1.64939	1.66e-07	1.52e-05
GPAM	1185.92	-1.18058	1.11e-07	1.08e-05
DCLRE1A	482.4	-0.861041	3.14e-05	0.000801628
BAG3	7691.92	1.22784	2.23e-05	0.000612951
NSMCE4A	447.461	-0.711594	0.000778707	0.00866039
MKI67	1080.94	-2.48584	3.41e-14	5.69e-11
LINC00959	38.6914	-1.70621	0.000341743	0.00483314
BNIP3	28287.1	1.0414	8.48e-09	1.33e-06
DPYSL4	4056.01	0.756292	2.23e-05	0.000612951
PWWP2B	577.66	0.652982	4.58e-05	0.00105949
INPP5A	1486.68	0.679544	4.97e-05	0.00112511
HRAS	1235.41	0.829457	8.15e-05	0.00163404
LOC143666	305.068	1.25288	3.1e-10	8.08e-08
DRD4	199.55	0.875934	0.000199738	0.00325988
DEAF1	3012.28	0.656714	1.21e-05	0.000384018
RPLP2	7139.5	0.821069	0.000494529	0.0062274
CRACR2B	296.138	0.870979	0.00084086	0.00917402
TSPAN4	989.839	0.735864	5.07e-07	3.54e-05
BRSK2	1812.25	0.548047	2.21e-06	0.000103029
DUSP8	1704.39	1.3459	1.89e-05	0.000537582
IFITM10	654.755	1.38678	6.21e-06	0.000236842
CARS	2120.44	0.9727	2.42e-08	2.99e-06
TRIM68	400.007	-0.765022	0.000143374	0.00254921
ARFIP2	1731.31	0.514667	0.000433672	0.00565334
DCHS1	7040.69	-0.883841	9.1e-06	0.000313396
MRPL17	2234.12	1.30306	1.08e-05	0.000354332
LOC644656	60.447	1.77567	0.000443889	0.00574161
ADM	15226.7	2.89965	1.98e-07	1.74e-05
NUCB2	1644.55	0.744821	1.23e-05	0.000385375
SERGEF	890.382	1.02883	3.86e-08	4.5e-06
UEVLD	622.029	-0.770793	0.000362468	0.00502389
TMEM86A	77.8374	-1.00211	0.000195927	0.00322544
LGR4	1535.16	-1.21895	5.49e-06	0.000216162
PRRG4	39.9215	2.32446	0.000363523	0.00503433
QSER1	2483.93	-0.673346	0.000185516	0.00310935
CAT	1621.63	-0.705856	6.7e-05	0.0014146
ALKBH3	420.826	0.760754	6.47e-05	0.00137797
NUP160	1096.76	-0.621772	6.85e-07	4.42e-05
GLYAT	32.7803	-2.43676	0.000330853	0.00471919
FAM111B	60.1026	-1.92777	4.09e-06	0.000170784
FAM111A	731.28	-0.578282	0.000449287	0.00579227
MPEG1	10.2319	-2.98351	0.000346156	0.00487485
PATL1	3494.88	0.889537	3.65e-05	0.000893071
CCDC86	637.77	0.695278	0.000135574	0.00244708
VPS37C	1293.56	0.999348	6.84e-08	7.35e-06
SYT7	794.873	0.89619	4.22e-05	0.000997542
TMEM258	1213.22	0.767671	2.39e-05	0.000646947
RAB3IL1	1036.47	1.1747	6.25e-08	6.8e-06
FTH1	69451.1	0.669789	0.000549616	0.00672291
AHNAK	17595.9	-0.798785	0.00038126	0.00519018
WDR74	1055.64	1.03484	4.65e-05	0.00106897
SNHG1	2318.71	1.2389	4.75e-06	0.000192127
SLC3A2	19109.4	1.1264	0.000204681	0.00331067
C11orf95	2643.07	0.566632	1.19e-05	0.000380978
MARK2	2309.97	0.666246	2.32e-10	6.23e-08
RCOR2	1322.2	0.963984	6.92e-05	0.00144863
FERMT3	171.6	1.62932	0.00038132	0.00519018
TRPT1	788.339	0.603119	5.83e-05	0.00127508
VEGFB	4939.61	0.719852	3.72e-05	0.000904457
FKBP2	1456.13	0.581239	0.000410059	0.00545377
CCDC88B	336.962	1.10594	0.000117954	0.00221047
RPS6KA4	1166.28	0.632411	1.91e-05	0.000542317
ATG2A	1752.51	-0.583535	3.91e-05	0.000941635
PPP2R5B	2345.21	0.779789	4.14e-06	0.000171716
CDCA5	208.282	-1.38953	7.48e-05	0.00152802
TM7SF2	1212.73	-0.601068	0.00023012	0.00359149
FAU	5404.7	0.796508	0.000277999	0.00412786
NEAT1	7423.02	1.96956	8.25e-11	2.9e-08
PCNXL3	2850.34	-0.787961	0.000174336	0.00296601
OVOL1-AS1	48.2404	1.18134	0.0009059	0.00975584
CCDC85B	1874.59	0.934133	1.11e-05	0.000362151
FOSL1	156.456	1.5057	0.000497059	0.00624981
PELI3	784.947	0.835828	0.000138774	0.00248867
LRFN4	2152.95	0.84801	6.01e-05	0.00130264
TMEM134	1214.27	0.82786	3.44e-06	0.000148778
AIP	1421.75	0.751787	0.000123054	0.0022875
SUV420H1	2363.32	-0.651841	1.56e-05	0.000466161
NADSYN1	1426.25	0.545224	0.000341201	0.00483271
NUMA1	16053.4	0.694398	0.00090118	0.00973397
STARD10	921.734	1.40457	7.09e-05	0.00146988
RELT	860.838	1.2226	4.88e-05	0.00111061
PPME1	2324.6	0.58226	7.77e-06	0.000277611
PGM2L1	462.054	0.776952	0.000133621	0.00242233
NEU3	161.209	-1.07019	1.47e-05	0.000444459
TPBGL	48.178	1.66235	0.000118489	0.00221801
RPS3	13923.4	0.885447	0.000199798	0.00325988
TSKU	3066.73	1.26475	0.000448112	0.00578724
CAPN5	2705.99	1.10519	5.92e-06	0.000227356
GAB2	4628.12	1.04691	6.63e-05	0.00140417
DDIAS	61.8308	-1.6313	2.92e-05	0.000754842
RAB30	2827.94	-0.57089	2.4e-05	0.000650088
GRM5	91.0007	-1.83934	4.39e-07	3.16e-05
FAT3	4625.74	-1.53829	8e-09	1.27e-06
SMCO4	181.96	0.906273	0.000770568	0.00862555
TAF1D	933.354	1.13244	1.79e-06	8.92e-05
C11orf54	850.171	-0.577421	0.000442347	0.00572611
SESN3	8774.92	-0.759647	0.000817982	0.00897857
ZC3H12C	1485.61	-1.32201	2.07e-09	4.1e-07
ARHGAP20	133.421	-1.45469	7.92e-06	0.000281934
PPP2R1B	535.6	-0.636585	0.000405482	0.00541292
FDXACB1	76.0932	-0.914483	9.05e-05	0.00179055
IL10RA	32.2447	2.1116	1.18e-06	6.64e-05
SCN2B	516.016	-0.920567	1.6e-05	0.000472711
HSPA8	19106.4	-1.06008	1.73e-06	8.72e-05
EI24	2558.85	0.541444	0.000124303	0.00230355
SNX19	2386.36	-0.863696	3.21e-07	2.52e-05
NTM	4248.36	0.731637	0.000198603	0.00325774
IGSF9B	299.716	-1.25223	0.000681452	0.00785025
NRIP2	261.166	2.6951	8.54e-08	8.63e-06
C12orf4	541.39	-0.853211	0.000179016	0.00302782
DYRK4	772.091	0.561504	0.000508664	0.0063669
GAPDH	195101	1.22084	4.48e-10	1.11e-07
TPI1	26063.1	0.823372	1.8e-05	0.000521199
RPL13P5	209.414	0.921076	0.000187653	0.00314201
DSTNP2	343.493	0.976546	4.98e-10	1.2e-07
ENO2	30918.6	1.05444	1.47e-07	1.39e-05
LPCAT3	703.081	-0.611294	1.96e-05	0.000551511
SLC2A3	6766.7	1.39329	1.9e-06	9.37e-05
DDX12P	136.64	-1.47353	1.02e-05	0.000340616
YBX3	3790.45	0.927853	2e-08	2.56e-06
LRP6	2197	-0.828557	3.21e-06	0.00014044
MANSC1	492.364	-0.773913	0.000345174	0.00486926
ATF7IP	2880.95	-1.06748	1.75e-15	4.75e-12
PDE3A	978.829	-1.06899	2.07e-06	9.84e-05
SLCO1C1	1776.1	-1.36037	2.71e-05	0.000718693
PYROXD1	185.941	-0.846851	5.27e-06	0.000210137
BHLHE41	8134.53	1.42767	8.74e-06	0.000304044
ITPR2	2493.1	-1.21866	3.29e-11	1.41e-08
STK38L	1484.53	-0.668508	9.62e-07	5.66e-05
LOC100506606	30.5699	-1.75551	5.15e-05	0.0011584
TMTC1	463.348	-0.648334	0.000575439	0.00695705
ABCD2	272.067	-1.6474	8.61e-12	4.35e-09
ANO6	1849.3	-0.553076	7.25e-07	4.63e-05
SCAF11	2801.75	-0.546828	0.000182448	0.00306718
SENP1	402.81	-0.678195	6.85e-05	0.00144005
RND1	1880.62	0.879834	1.08e-05	0.00035496
KMT2D	3501.17	-0.764701	6.35e-06	0.00024002
C1QL4	1301.37	1.29528	0.000494218	0.0062274
NR4A1	5480.23	1.97273	2.36e-06	0.000108134
ATG101	1068.93	0.633701	0.000131405	0.00238997
ESPL1	136.425	-1.27059	4.88e-06	0.000196882
CBX5	7273.28	-0.691087	1.29e-05	0.000400063
SUOX	822.462	-0.603099	2.65e-06	0.000119436
MYL6B	2059.65	0.750471	4.03e-05	0.00096295
ANKRD52	2301.67	-0.814118	3.67e-05	0.00089615
ZBTB39	304.281	-0.924184	4.99e-06	0.000200181
NAB2	2689.94	0.798788	1.09e-10	3.31e-08
LRP1	44834.4	-0.918295	7.61e-08	7.83e-06
SHMT2	8155.92	1.14884	1.09e-08	1.62e-06
NDUFA4L2	2595.87	1.05943	0.000661428	0.00769158
ARHGAP9	93.3283	3.11185	3.26e-07	2.52e-05
DDIT3	5759.12	2.05796	8.52e-11	2.9e-08
METTL21B	503.828	1.17405	1.31e-06	7.11e-05
MON2	2240.06	-0.654177	9.13e-07	5.45e-05
XPOT	6924.34	0.689671	0.000239592	0.00369936
CAND1	4539.59	-0.566065	0.000288904	0.00423635
FRS2	2549.69	-0.551901	8.8e-05	0.00174936
TMEM19	698.82	-0.844342	1.92e-06	9.42e-05
MRS2P2	37.7793	3.02089	0.000102913	0.00198671
BBS10	695.563	-0.862227	2.84e-08	3.4e-06
CCDC59	934.252	0.997243	0.000189885	0.00315088
TMTC2	2215.74	-0.662896	0.000533178	0.00659937
MGAT4C	70.5959	-1.62342	0.000402192	0.00539494
TMTC3	672.457	-1.1619	2.9e-05	0.000754644
BTG1	5040.42	1.0518	1.72e-05	0.000497997
PLXNC1	1728.9	-0.749796	0.000296603	0.00433177
GAS2L3	166.777	-1.33579	0.000175141	0.00297437
C12orf75	354.561	0.765629	1.62e-05	0.000477286
POLR3B	309.59	-1.28056	1.47e-05	0.000444459
ALKBH2	636.663	0.57208	5.37e-05	0.00119105
TCHP	413.973	-0.79163	0.00050242	0.00630295
FAM216A	328.561	0.702378	3.51e-05	0.000873314
HECTD4	4247.43	-0.643393	1.21e-05	0.000384018
OAS3	174.961	-1.48429	2.65e-05	0.000703931
LINC00173	184.232	1.1042	0.000421269	0.00556569
MAP1LC3B2	107.432	1.16834	3.76e-06	0.000159199
CIT	781.583	-1.05438	3.83e-07	2.89e-05
GCN1	3691.31	-0.577646	9.8e-05	0.00191803
RSRC2	3365.35	0.662698	0.000361554	0.00501866
KNTC1	466.162	-0.947395	0.000241495	0.0037184
ARL6IP4	2423.47	0.780895	7.17e-05	0.00148349
MPHOSPH9	456.045	-0.934912	1.52e-05	0.00045761
RILPL1	1656.12	0.817385	1.75e-07	1.58e-05
ATP6V0A2	614.498	-1.03545	8.22e-10	1.88e-07
UBC	43408.9	1.09936	0.000303824	0.00441685
DHX37	963.916	0.722274	7.01e-07	4.51e-05
POLE	689.315	-0.657108	0.000191168	0.00316272
GJB6	129.916	-1.54989	4.7e-06	0.000190393
XPO4	901.756	-0.962577	7.2e-12	3.87e-09
SKA3	87.1489	-2.07173	1.75e-08	2.31e-06
SACS	3835.53	-0.986918	5.94e-08	6.59e-06
PARP4	1512.27	-0.83079	3.25e-07	2.52e-05
CENPJ	270.565	-0.95409	0.000541842	0.00666206
AMER2	5307.47	-1.0041	6.34e-07	4.16e-05
POLR1D	1800.84	0.701819	5.85e-08	6.55e-06
PAN3	1225.39	-0.648633	8.9e-05	0.00176516
SLC46A3	208.421	-0.984771	1.71e-05	0.000497417
BRCA2	171.61	-1.12591	9.7e-06	0.000330224
ELF1	766.115	-0.508362	0.000696117	0.00797614
AKAP11	4182.57	-0.571089	2.68e-07	2.2e-05
SLC25A30-AS1	29.5731	1.56815	0.000219394	0.00348437
RB1	1916.49	-0.775219	6.35e-06	0.00024002
LINC00282	18.9183	-1.52667	0.000791009	0.00876211
ALG11	170.899	-1.00655	1.43e-06	7.57e-05
CKAP2	1037.48	-0.824361	2.28e-07	1.93e-05
KLF5	501.417	1.83253	5.21e-11	2.12e-08
KLF12	1984.86	-0.674043	0.000361534	0.00501866
EDNRB	9757.07	-1.02302	1.17e-08	1.72e-06
ABCC4	691.776	-0.770237	0.000800345	0.00883615
STK24	2106.8	0.583463	1.19e-06	6.67e-05
EFNB2	3579.55	-0.529533	0.000341423	0.00483271
IRS2	12167.7	0.702889	0.000445832	0.00576227
RAB20	458.824	1.86199	2.22e-10	6.07e-08
ING1	2343.42	0.707231	3.94e-07	2.92e-05
SOX1	4285.45	1.57244	8.54e-07	5.15e-05
CHAMP1	836.322	-0.763194	4.14e-06	0.000171716
SALL2	4878.01	-1.03798	2.05e-15	4.75e-12
PABPN1	708.756	0.569618	0.000350585	0.00491645
LOC102724814	59.1379	0.979487	0.000717062	0.00813777
LRRC16B	1469.53	1.86681	1.05e-05	0.000351047
PCK2	709.761	1.37483	1.12e-05	0.000364428
FITM1	38.5894	1.99202	0.000645315	0.00754982
EMC9	701.134	1.47173	3.3e-07	2.53e-05
NOP9	685.047	-0.694238	0.000518627	0.0064673
NYNRIN	1218.15	-0.695241	0.000279887	0.00414482
LOC101927045	56.2942	-0.928659	0.000921238	0.00988906
G2E3	562.48	-0.669138	0.0005992	0.00717112
HECTD1	3438.83	-0.721413	2.43e-05	0.000656694
HEATR5A	2617.87	-1.31424	1.44e-08	2.04e-06
AKAP6	3182.75	-0.672805	0.000495343	0.00623294
FAM177A1	1186.18	0.589871	0.000404408	0.00541142
NFKBIA	2014.59	0.736895	0.000901531	0.00973397
RALGAPA1	2096.42	-0.613284	3.6e-05	0.000886694
SLC25A21-AS1	91.2323	-1.04919	1.14e-06	6.44e-05
FAM179B	1053.07	-0.593904	6.23e-05	0.00133879
MIS18BP1	198.658	-1.14966	2.46e-05	0.00066204
RPS29	2623.26	0.845003	0.000237593	0.0036753
SOS2	1361.33	-0.85996	0.000360203	0.00501755
ATL1	581.21	-0.789169	0.000328693	0.00470016
SAV1	1643.85	0.642908	6.67e-05	0.0014102
NIN	2732.57	-0.634088	1.46e-05	0.000443113
FRMD6-AS1	38.9737	1.19995	0.000745798	0.00840094
ERO1A	4918.65	1.12325	8.48e-05	0.00168911
SAMD4A	2647.61	0.884851	1.65e-05	0.00048309
WDHD1	257.796	-1.08068	7.06e-08	7.4e-06
DLGAP5	126.748	-1.76695	2.23e-06	0.000103516
TMEM260	385.025	-0.818332	0.000550322	0.00672661
KIAA0586	526.834	-0.840789	1.82e-05	0.000522852
JKAMP	1277.61	-0.582183	0.000429536	0.00562142
PCNXL4	2121.49	-0.840972	2.16e-05	0.00059483
TRMT5	602.655	-0.657042	1.63e-05	0.00047908
SYNE2	4889.52	-0.751823	0.000315414	0.00453992
PCNX	2491.77	-0.919692	9.94e-09	1.52e-06
RBM25	9880.8	1.65037	0.000848658	0.0092349
HEATR4	78.7929	1.18842	8.34e-08	8.48e-06
ELMSAN1	6265.23	1.29958	2.49e-07	2.07e-05
SYNDIG1L	61.957	1.92004	1.26e-05	0.000392646
GPATCH2L	1698.75	-0.616115	3.15e-05	0.000803392
ANGEL1	815.814	-0.583907	0.000618603	0.00730916
TMED8	99.9165	-1.06828	4.38e-05	0.00102214
GPR68	393.52	1.53433	0.000778696	0.00866039
TRIP11	1330.85	-0.899621	1.35e-08	1.94e-06
CPSF2	1846.8	-0.524889	0.000391676	0.00529223
TMEM251	456.324	1.07988	3.84e-05	0.000928803
DICER1	1836.04	-0.70343	3.54e-05	0.000875318
LINC00341	30.0044	-1.4265	0.000108902	0.00206877
ATG2B	1304.08	-0.546178	0.00028528	0.00420226
EVL	3368.26	0.631844	2.38e-05	0.000645103
TECPR2	2393.58	-0.692297	0.000400961	0.00538276
ADSSL1	575.85	0.848387	5.26e-05	0.00117635
AKT1	6833.23	0.574658	0.000932174	0.00998715
JAG2	667.898	0.980984	7.68e-06	0.000276544
NUDT14	592.562	1.03469	7.52e-08	7.79e-06
HERC2	4124.68	-0.765156	6.51e-05	0.00138136
TJP1	5310.21	-0.737366	0.000220349	0.00348956
LOC100288637	138.591	-1.49538	1.45e-06	7.61e-05
FAN1	1077.17	-0.626893	5.24e-05	0.00117458
AQR	1096.53	-0.84875	1.45e-07	1.38e-05
BUB1B	213.243	-2.00561	8.05e-11	2.9e-08
CASC5	164.929	-2.14455	8.58e-06	0.000299803
DLL4	116.17	2.21503	2.03e-06	9.76e-05
NUSAP1	695.795	-1.23488	7.98e-06	0.000282848
ITPKA	179.009	1.04605	2.07e-06	9.84e-05
TTBK2	717.559	-0.690542	0.000515535	0.0064383
UBR1	1219.32	-0.662663	0.000261892	0.00393718
TMEM62	342.296	-0.64824	3.25e-05	0.000818152
CCNDBP1	333.971	-0.895953	5.73e-05	0.00125512
SPG11	2745.57	-0.620074	5.69e-06	0.000220124
SEMA6D	4724.49	-1.20561	0.000515914	0.0064383
DMXL2	2501.84	-0.649443	0.000125482	0.00231509
FAM214A	1132.24	-0.552117	1.33e-05	0.000407684
RSL24D1	2649.87	0.653881	0.000262985	0.00394715
RFX7	1862.59	-0.592284	0.000265344	0.00397539
ZNF280D	601.667	-0.936546	0.000137353	0.00247385
ADAM10	1937.24	-0.705687	0.000215421	0.00343765
ICE2	952.814	-0.618446	2.96e-05	0.000764614
VPS13C	4264.55	-0.74649	1.84e-05	0.000527317
TLN2	2192.6	-0.821777	0.00040497	0.00541142
HERC1	2614.38	-0.721866	0.000423478	0.00557719
PPIB	2726.44	0.742625	1.34e-07	1.29e-05
SPG21	2746.24	0.603665	1.25e-05	0.00039259
IGDCC4	3680.77	-0.665564	3.98e-07	2.92e-05
DPP8	1220.23	-0.778521	0.000711408	0.0081012
HACD3	7057.29	-1.16606	5.09e-16	1.7e-12
MAP2K1	2264.1	0.539688	0.000176164	0.00298869
ZWILCH	182.325	-1.37244	1.55e-07	1.44e-05
CLN6	425.085	0.848485	0.000596395	0.00716035
ANP32A	5023.4	0.78898	7.52e-05	0.00153425
KIF23	180.756	-1.58124	4.9e-13	4.3e-10
RPLP1	12530.5	0.775687	2.09e-05	0.000579945
LARP6	1370.64	0.9816	1.76e-09	3.62e-07
THAP10	230.516	-0.777138	0.000384356	0.00521872
CLK3	1956.63	1.03427	6.7e-06	0.000249054
IMP3	1620.47	0.758097	0.000151399	0.00266347
CSPG4	411.795	-0.911273	0.00089298	0.00966042
PEAK1	2457.7	-0.641064	0.000105828	0.00201497
ACSBG1	234.883	-0.930731	0.000319551	0.00458547
CPEB1	1436.05	1.46832	2.89e-05	0.00075325
ACTG1P17	37.5572	1.29449	0.00058503	0.00706276
FSD2	33.9003	1.52346	0.000297622	0.00434183
ABHD2	5196.1	-0.916649	3.44e-07	2.63e-05
FANCI	363.621	-1.07414	0.000588264	0.00709152
ZNF774	34.7456	-1.26424	0.000811144	0.00893643
BLM	100.624	-1.54765	0.000619402	0.00731342
PRC1	665.627	-0.757671	0.00026138	0.00393594
ARRDC4	1687.06	-0.756788	0.000564514	0.00686482
IRAIN	21.7691	1.80584	0.000815778	0.00897087
ARHGDIG	873.714	0.567472	0.000308841	0.00447384
PDIA2	864.688	1.00088	0.000611736	0.00726927
AXIN1	2170.52	0.932201	1.68e-12	1.08e-09
NME4	3523.64	0.663368	2.62e-05	0.00069833
C16orf13	1273.37	0.616252	3.39e-05	0.000847805
HAGHL	1288.41	0.988033	0.000722409	0.00817063
CRAMP1L	1767.06	-0.618456	0.00049275	0.00622382
HAGH	1463.79	0.870033	0.000528677	0.00654852
NPW	63.505	2.82568	2.95e-08	3.51e-06
SLC9A3R2	524.221	0.773246	0.000616585	0.00730086
RAB26	323.189	1.42827	3.4e-06	0.000147551
SNHG19	157.771	1.2646	7.95e-05	0.0016013
MLST8	2619.79	0.787736	9.58e-06	0.000328386
KREMEN2	235.505	1.77147	0.000535822	0.00662225
PKMYT1	106.585	-1.58891	1.95e-09	3.97e-07
HCFC1R1	1023.42	0.829813	6.82e-06	0.000250702
THOC6	372.992	0.983618	8.29e-06	0.000292076
TFAP4	708.814	1.81082	6.73e-13	5.1e-10
GLIS2	4070.58	0.842892	4.41e-07	3.16e-05
UBALD1	710.715	0.878718	1.6e-05	0.000472942
ANKS3	1096.54	0.578929	9.21e-05	0.00181652
C16orf89	3350.28	1.83854	3.35e-06	0.000146053
METTL22	439.448	0.841076	0.000143716	0.00254986
SOCS1	692.963	3.51591	3.95e-05	0.000949214
ZC3H7A	1542.58	-0.709652	4.66e-05	0.00107059
RSL1D1	4832.73	0.851786	4.04e-05	0.00096344
ERCC4	588.38	-1.19528	2.2e-06	0.000102767
TMC7	98.8743	-1.27767	9.55e-05	0.00187747
THUMPD1	933.493	-0.679248	0.000596552	0.00716035
ERI2	308.576	-1.09058	6.91e-05	0.00144863
DCUN1D3	702.343	0.914966	1.82e-07	1.62e-05
TMEM159	280.506	0.884646	0.000623531	0.00734136
ZKSCAN2	561.812	-0.566748	1.76e-05	0.00051118
NUPR1	2034.46	1.64266	5.61e-09	9.53e-07
CCDC101	384.488	1.07565	0.000253454	0.00385052
KCTD13	1182.66	0.937578	1.08e-05	0.00035496
FAM57B	453.782	1.07965	1.85e-05	0.00052829
ALDOA	51807.3	0.849027	5.12e-07	3.54e-05
GDPD3	217.733	0.684684	0.000252301	0.00383865
SRCAP	3400.1	-0.751792	0.000227502	0.00356221
STX4	1655.63	0.910249	3.62e-06	0.000155118
PRSS53	732.41	1.47883	0.000189335	0.00314832
VKORC1	3050.52	1.09221	2.58e-06	0.000116946
GPT2	16091.2	0.875129	4.12e-05	0.00097791
PHKB	1830.64	-0.734481	6.51e-05	0.00138136
SIAH1	887.646	1.11161	0.000100155	0.00194699
ZNF423	4058.13	0.606414	0.000254204	0.00385705
RBL2	2073.83	-0.501467	1.92e-05	0.000543771
MT2A	4893.57	1.26757	8e-05	0.00160878
MT1X	2683.69	2.07785	3.83e-06	0.000161401
HERPUD1	4440.47	1.09128	2.07e-05	0.000576878
RSPRY1	1237.59	-0.5052	5.5e-05	0.00121371
EXOC3L1	139.128	0.838926	0.000486756	0.00616681
FAM65A	3417.9	0.566101	0.000399746	0.00537079
SLC7A6	550.54	-0.902233	7.21e-05	0.00148845
CHTF8	1169.21	-0.744614	1.83e-05	0.000524281
COG8	616.572	-0.687835	6.14e-06	0.000235081
CLEC18A	106.097	1.17714	0.00041504	0.00549992
AARS	13198.4	0.905238	0.000143592	0.00254986
MTSS1L	25882	0.624297	0.000170624	0.00292147
CMTR2	567.692	-0.612311	0.000115623	0.00217168
AP1G1	3398.34	-0.524593	2.73e-06	0.000122431
ZNRF1	1442.35	1.04142	5.96e-10	1.4e-07
CTRB2	15.803	1.85376	0.000656303	0.00764615
BCAR1	4305.28	1.16909	7.03e-05	0.00146534
CENPN	192.958	-0.962685	2.92e-06	0.000129509
ZDHHC7	1445.85	-0.512623	0.000507796	0.00636081
JPH3	2215.47	0.8108	4.23e-05	0.000997542
SLC7A5	5815.86	1.15015	0.000180294	0.00304018
ZFPM1	735.996	0.912463	8.39e-11	2.9e-08
ZNF778	245.883	-0.680211	0.000466565	0.00598842
SPATA2L	689.738	0.939753	0.000198671	0.00325774
FAM57A	1762.51	0.593379	0.000354903	0.00496864
TLCD2	167.688	1.24607	1.18e-06	6.62e-05
RTN4RL1	364.291	1.05517	0.000139236	0.0024916
MNT	2450.55	0.818886	4.34e-05	0.0010203
C17orf85	1217.8	-0.741632	5.59e-07	3.77e-05
CAMKK1	1194.53	1.12031	0.000572448	0.00693094
ARRB2	1481.54	0.592178	0.00023166	0.00359688
RPAIN	984.245	0.523737	6.24e-06	0.00023725
ALOX12	168.499	1.19586	1.65e-05	0.00048309
DLG4	4253.56	0.596218	1.28e-05	0.000396696
SHBG	59.6113	0.91547	0.00046182	0.00593209
SAT2	2621.34	0.547713	8.16e-05	0.00163404
KDM6B	4687.49	0.778631	1.73e-10	5.15e-08
HES7	445.891	3.15473	8.46e-10	1.9e-07
PER1	8596.12	1.43913	7.22e-05	0.00148845
MIR6883	31.0508	2.5757	0.000329871	0.00470922
ZNF287	288.217	-0.799686	0.000396875	0.00534328
TOM1L2	3868.98	-0.55161	1.89e-06	9.33e-05
LGALS9	99.9695	1.04474	7.35e-05	0.00150802
UNC119	2242.55	1.01219	4.47e-06	0.000183355
PIGS	1226.22	-0.714912	1.37e-07	1.32e-05
PROCA1	280.517	0.907311	0.00041617	0.00550706
TRAF4	2608.82	0.854366	0.000570164	0.00691838
DHRS13	2650.34	1.51366	2.51e-10	6.64e-08
GIT1	4704.11	0.71706	5.98e-09	9.96e-07
GOSR1	1715.07	-0.553734	3.57e-05	0.00088138
OMG	417.264	-1.3382	1.47e-08	2.05e-06
COPRS	2448.39	1.06181	8.92e-06	0.000308226
ZNF830	658.768	0.814942	1.07e-05	0.000354205
SLFN12	64.9574	-1.28931	0.000106628	0.00202789
RASL10B	1131.69	1.0854	8.38e-06	0.000293942
ACACA	1926.22	-0.576637	0.000644457	0.00754508
C17orf96	485.012	1.11715	0.000205179	0.00331229
CWC25	1072.48	0.779975	0.000599602	0.00717112
RPL19	12595.1	0.725098	0.00059551	0.00716035
NR1D1	5429.01	1.52973	4.29e-05	0.00100957
RARA	1851.59	0.906728	2.21e-07	1.91e-05
EIF1	18330.9	0.800266	8.06e-05	0.0016203
CCR10	202.166	1.12558	3.63e-05	0.000890576
ARL4D	688.175	1.79606	0.000141755	0.00252581
DUSP3	1973.28	0.623776	1.1e-06	6.28e-05
HDAC5	3031.39	0.653	0.000104553	0.00200276
KIF18B	172.166	-2.05602	2.79e-12	1.6e-09
TBKBP1	1401.79	0.843018	8.61e-05	0.0017129
NGFR	544.236	2.81567	9.84e-07	5.75e-05
SLC35B1	1260.41	0.663786	0.000130898	0.00238857
FAM117A	563.629	0.71747	4.92e-05	0.00111889
PPP1R9B	5155.9	0.608345	1.1e-05	0.000360017
NME1	527.527	0.983531	6.3e-07	4.15e-05
STXBP4	294.413	-0.758579	0.000379899	0.00518356
VEZF1	1986.11	-0.746297	0.000931342	0.00998466
SMG8	661.025	-0.756032	0.000817961	0.00897857
TBX2	164.637	2.29626	0.000388989	0.00526875
BRIP1	145.526	-1.71161	5.95e-05	0.00129531
SNORD104	39.1342	1.68945	0.0004153	0.00549992
SLC16A6	1482.7	1.69737	0.000478209	0.00609562
WIPI1	703.69	0.617095	0.000700844	0.00800828
ABCA8	532.847	-1.62563	1.58e-05	0.000469655
C17orf80	876.83	-0.558677	0.000457567	0.00588199
GPRC5C	2182.49	1.88227	9.51e-05	0.00187231
UBE2O	3072.02	0.628462	8.88e-06	0.000307706
AANAT	20.8033	2.30239	5.07e-07	3.54e-05
CYGB	264.816	1.23319	8.9e-05	0.00176516
JMJD6	2239.26	1.38963	5.3e-06	0.000210511
METTL23	742.725	0.528653	0.000905359	0.00975584
USP36	2071.44	0.99602	0.000199976	0.00325988
RNF213	3672.26	-0.562723	0.000211479	0.00339752
NPTX1	5898.34	1.59303	0.000849885	0.00924222
BAIAP2	5130.05	1.66103	2.06e-06	9.84e-05
CEP131	1048.08	0.753369	0.000205134	0.00331229
P4HB	15147.7	1.042	7.46e-12	3.88e-09
MAFG	3109.71	0.977844	9.68e-11	3.02e-08
PYCR1	1521.81	0.883473	1.48e-05	0.000445188
RAC3	820.783	0.682798	0.000519644	0.00647151
DCXR	2594.26	0.975844	6.03e-05	0.00130529
WDR45B	8439.1	0.750909	1.42e-05	0.00043396
NDC80	119.557	-1.92573	1.07e-08	1.61e-06
SMCHD1	2957.78	-0.544571	0.000259751	0.0039198
TGIF1	2863.76	1.02713	3.27e-09	5.98e-07
ANKRD12	11265.3	1.03665	0.000100972	0.00195377
RALBP1	2771.31	0.755335	1.66e-05	0.00048343
CEP192	1112.34	-0.92095	4.27e-08	4.91e-06
FAM210A	1033.81	0.699801	0.000267864	0.00399876
TTC39C	540.861	0.966781	1.01e-05	0.000340346
AQP4	48290.8	-1.14393	4.96e-14	6.89e-11
ASXL3	384.495	-0.86348	5.55e-06	0.000217014
CELF4	211.727	0.912201	0.000244375	0.00374386
HAUS1	232.98	-0.64459	0.00037885	0.00517639
RNF165	963.829	0.661446	0.000162441	0.00280442
CDH20	1926.96	-1.10211	1.33e-06	7.17e-05
PIGN	716.108	-0.657866	0.00013816	0.00248166
VPS4B	930.921	-0.51334	0.000422362	0.00557475
RTTN	384.028	-0.742591	0.00051974	0.00647151
SOCS6	933.262	-0.59692	0.000240964	0.00371365
TXNL4A	1449.3	0.767079	0.000402866	0.00539964
CDC34	3732.11	0.828483	9.85e-05	0.00192692
BSG	38428.9	1.12601	0.000481809	0.00612305
HCN2	569.906	1.52904	9.6e-07	5.66e-05
RNF126	1675.45	0.933156	7.7e-06	0.000276544
FSTL3	851.23	0.8379	0.000135011	0.00243956
PALM	6389.08	0.566625	0.000607601	0.00723561
MISP	125.596	0.91968	0.000832248	0.00909793
PRTN3	44.189	2.02521	4.81e-09	8.25e-07
CFD	44.0085	1.26043	0.000373968	0.00513206
ARID3A	253.69	1.16718	4.84e-05	0.00110405
DAZAP1	1639.1	0.550357	2.36e-05	0.00064376
PLK5	411.019	2.08153	1.55e-07	1.44e-05
KLF16	1039.58	0.940936	2.09e-06	9.91e-05
GADD45B	8799.23	1.94451	5.6e-12	3.11e-09
DIRAS1	1603.87	1.16004	1e-09	2.18e-07
NFIC	8247.23	0.54448	0.000253543	0.00385052
DAPK3	3330.4	0.732523	1.58e-05	0.000468819
STAP2	141.339	0.916921	6.1e-05	0.00131584
SH3GL1	4562.16	0.734417	0.000215198	0.00343739
MYDGF	1866.75	0.746711	7.62e-07	4.74e-05
SAFB	4657.37	0.644653	0.000227271	0.00356194
LONP1	9654.35	0.993934	2.73e-06	0.000122431
DUS3L	924.897	0.809647	0.00010063	0.00195377
TNFSF9	130.342	2.06248	8.74e-06	0.000304044
TRIP10	956.842	0.971927	2.98e-05	0.000766362
ZNF358	3046.65	0.719236	0.000455748	0.00586314
TRAPPC5	986.55	0.765442	0.000288	0.00423111
TIMM44	1980.6	0.773254	2.24e-05	0.000612951
CD320	1015.3	0.59307	0.00030013	0.00436696
RPS28	5494.35	0.849935	2.03e-05	0.000569385
PDE4A	1515.35	1.11197	3e-06	0.000131672
CDKN2D	563.082	1.20446	1.1e-05	0.000360017
QTRT1	1754.44	0.73775	9.23e-09	1.44e-06
DOCK6	3211.7	1.16513	0.000174359	0.00296601
ELAVL3	8517.43	1.10125	7.49e-08	7.79e-06
ELOF1	1215.05	0.760343	5.27e-05	0.00117635
ZNF563	149.193	0.906464	3.62e-05	0.000889929
C19orf43	3820.39	0.889006	3.14e-05	0.000801564
JUNB	13492.5	1.382	9.74e-11	3.02e-08
RAD23A	3517.4	0.611513	0.000743108	0.0083763
IER2	5664.75	0.666609	5.55e-05	0.00122001
LOC284454	87.4578	2.10096	1.22e-06	6.74e-05
ASF1B	77.6034	-1.61187	0.000480517	0.00611567
PKN1	9210.54	0.740265	1.36e-05	0.000418588
DNAJB1	18857.8	1.86544	1.06e-05	0.000353126
BRD4	8613.72	1.05063	0.000231405	0.00359688
RASAL3	58.9637	2.05707	0.000309087	0.00447384
USE1	800.483	0.680908	6.74e-06	0.000249054
ARRDC2	815.572	1.3387	1.4e-13	1.55e-10
RAB3A	1514.92	2.16815	2.05e-09	4.1e-07
JUND	15090.9	1.17185	9.8e-11	3.02e-08
FKBP8	10465.8	0.519917	0.000243992	0.00374386
KXD1	2237.23	0.579822	0.00023898	0.00369333
CERS1	638.616	0.73357	0.000228541	0.0035751
GATAD2A	3280.78	0.509925	3.6e-06	0.000154453
ZNF101	293.816	0.765552	0.000322543	0.00462441
ZNF493	603.024	-0.704693	9.88e-05	0.00192936
ZNF43	836.028	-0.604933	0.000212347	0.00340164
ZNF681	251.572	-1.0225	0.000661343	0.00769158
LOC102724958	17.2226	1.61818	0.000665813	0.00772993
CEBPA	818.056	2.07998	1.93e-08	2.5e-06
CEBPA-AS1	585.151	1.75037	4.1e-06	0.000170784
CEBPG	3134.43	1.14488	2.02e-07	1.77e-05
GPI	13942.2	0.778104	0.00069827	0.00799436
ZNF181	490.732	-0.6255	0.000273677	0.00407094
ZNF30	119.082	-1.04998	0.000557611	0.00679576
GRAMD1A	3238.51	0.622485	0.000546272	0.00670169
USF2	5899.99	0.670462	0.000432995	0.00564894
GAPDHS	66.952	-1.11917	0.000390814	0.00528617
WDR62	148.243	-1.04308	0.000635127	0.00744632
LOC728752	92.5837	0.762805	0.000222399	0.003512
MAP4K1	75.4025	1.33359	1.31e-05	0.000404498
NFKBIB	1157.38	0.954342	7.37e-06	0.000268075
RPS16	10222	0.888503	0.000536438	0.00662495
SUPT5H	8369.34	0.52461	0.000494074	0.0062274
MAP3K10	1265.28	0.669856	4.41e-05	0.00102792
SERTAD1	818.426	1.88628	4.77e-09	8.25e-07
SERTAD3	1019.91	0.746766	5.54e-05	0.00121933
BLVRB	2158.82	1.03417	6e-05	0.00130174
TMEM91	314.766	0.846788	3.76e-05	0.000912778
EXOSC5	402.498	1.05859	3.53e-05	0.000875262
RPS19	13252.8	0.965499	6.78e-05	0.00143042
RABAC1	2667.15	0.813161	2.78e-05	0.000732981
ATP1A3	1335.73	0.850678	0.000203435	0.00329811
DEDD2	1132.06	0.84695	0.000125241	0.00231322
ERF	4888.72	1.26054	6.49e-11	2.46e-08
MEGF8	8033.22	-0.895374	2.15e-06	0.000101036
ZNF428	2727.87	0.72634	0.000188313	0.00314789
ZNF45	484.461	-0.613351	0.000159144	0.00276737
ZNF180	199.319	-0.774139	0.000348731	0.00490284
CEACAM19	112.644	1.05257	4.64e-07	3.3e-05
ZNF296	113.385	1.03216	0.000199813	0.00325988
BLOC1S3	572.008	0.654122	0.000148427	0.00262226
MARK4	3621.64	0.962777	1.55e-07	1.44e-05
QPCTL	719.996	1.24334	5.14e-05	0.00115699
FBXO46	526.889	0.573163	0.000404187	0.00541142
AP2S1	2125.95	0.809333	0.000304613	0.00442446
NPAS1	260.407	1.25349	0.000103552	0.00199673
TMEM160	551.595	0.819968	0.000747448	0.00840815
BBC3	1827.03	1.26003	1.67e-06	8.55e-05
CCDC9	1050.75	0.51452	0.000231635	0.00359688
INAFM1	653.504	0.907105	6.48e-05	0.00137797
SLC8A2	138.522	1.6105	3.33e-05	0.000837321
GLTSCR2	9229.89	1.02772	1.69e-06	8.59e-05
CARD8	787.977	-0.710914	5.32e-05	0.00118664
FAM83E	66.1778	1.95503	8.1e-05	0.00162651
DBP	3957.61	1.30895	0.000440564	0.00572527
PPP1R15A	7795.51	1.45014	3.91e-07	2.92e-05
DHDH	172.455	1.41739	1.26e-05	0.000392646
BAX	1914.67	0.693972	0.000159464	0.00276737
SNRNP70	8332.55	0.596211	0.00027313	0.00406644
LIN7B	340.987	1.08018	2.95e-05	0.000761959
PPFIA3	1125.25	1.00005	7.4e-07	4.66e-05
HRC	20.8664	2.1371	6.82e-06	0.000250702
TRPM4	3007.33	1.4379	8.21e-05	0.00164041
IRF3	1850.74	0.604111	1.37e-05	0.000420366
ATF5	1608.24	1.02169	0.000568077	0.00689807
KLKP1	13.6424	3.12825	2.99e-05	0.000766362
ZNF528-AS1	445.712	1.10884	0.000212179	0.00340164
ZNF845	121.243	-0.985677	0.00090437	0.00975197
TSEN34	2105.48	0.53764	7.57e-05	0.00154255
PPP1R12C	2718.37	0.596839	0.0002676	0.0039984
RPL28	11503.2	0.885032	1.16e-05	0.000374101
ZNF628	611.301	0.779829	0.000608039	0.00723567
ZNF787	1462.28	0.850102	3.36e-05	0.000843225
ZIK1	308.333	-0.8822	0.000123162	0.0022875
ZNF211	678.861	-0.613841	0.000735618	0.00830874
A1BG	514.12	1.29178	4.6e-05	0.00106186
TRAPPC12	1536.87	-0.537177	0.000262085	0.00393718
RSAD2	35.792	-1.57923	5.16e-05	0.00115862
RNF144A-AS1	12.0397	2.67186	0.000846309	0.00922064
RRM2	228.419	-2.28233	2.56e-06	0.000116576
FAM84A	686.564	0.937847	0.000506804	0.00635316
MYCN	204.042	-1.20503	1.55e-08	2.11e-06
GEN1	119.885	-1.49244	6.01e-07	4.02e-05
C2orf44	244.869	-0.58395	0.000746857	0.00840719
CENPO	298.967	-0.663905	9.96e-05	0.00194238
ASXL2	654.04	-0.780962	1.53e-05	0.00045761
KHK	374.521	0.884037	5.66e-06	0.000219871
CGREF1	140.893	0.80578	0.000599362	0.00717112
UCN	268.074	0.980765	0.000629342	0.00739007
FNDC4	2276.26	0.522158	0.000698731	0.00799436
BRE-AS1	76.0591	2.57061	1.6e-06	8.24e-05
FOSL2	3374.67	1.54794	1.35e-16	5.63e-13
LBH	1338.77	1.19613	1.16e-06	6.53e-05
SPAST	1358.87	-0.770305	3.4e-09	6.07e-07
SLC30A6	593.73	-0.803826	0.000199706	0.00325988
BIRC6	3679.32	-0.741083	5.67e-05	0.00124401
BIRC6-AS2	11.4517	2.19922	0.00092871	0.00996285
EIF2AK2	1128.27	-0.835351	3.8e-05	0.000919346
SOS1	2522.93	-0.605798	0.000776853	0.00865944
LOC728730	309.757	0.631727	0.000288733	0.00423635
COX7A2L	1888.55	0.619948	0.000263263	0.00394776
ZFP36L2	7993.17	0.81863	0.000144215	0.00255598
MCFD2	3085.98	-0.514805	1.59e-05	0.000470912
CHAC2	33.3576	-2.01349	7.31e-06	0.000266411
GPR75	276.857	-1.2754	8.85e-10	1.97e-07
SERTAD2	1734.16	1.14715	9.71e-06	0.000330224
CEP68	1839.8	-0.685506	3.06e-08	3.61e-06
MXD1	1587.56	1.58369	4.52e-05	0.00105117
LOC100133985	41.1809	1.56501	0.000123804	0.00229685
TIA1	1906.53	-1.00897	1.68e-06	8.59e-05
RAB11FIP5	2856.55	0.76319	3.5e-05	0.000872651
ALMS1	1467.12	-0.582994	0.000215754	0.00343968
MTHFD2	932.362	0.974165	2.01e-08	2.56e-06
TMSB10	5583.7	1.12987	3.22e-07	2.52e-05
RNF181	1098.9	0.704873	4.76e-05	0.00108687
POLR1A	1104.91	-0.730575	1.85e-05	0.000527317
DUSP2	189.352	2.9672	1.3e-06	7.07e-05
NCAPH	141.883	-1.59909	0.000105645	0.00201497
ARID5A	675.084	1.40013	1.15e-12	7.68e-10
TXNDC9	242.368	-1.21384	9.5e-08	9.53e-06
CHST10	3028.94	-0.676994	0.000289119	0.00423635
CNOT11	621.871	-0.806174	0.00042635	0.0055929
ST6GAL2	2170.81	-0.961804	1.3e-05	0.000401773
SOWAHC	2129.43	0.513023	2.92e-05	0.000754842
BUB1	236.357	-1.23715	0.000872101	0.00944682
CHCHD5	824.331	0.884179	0.000525519	0.00651636
SLC35F5	1323.01	-0.74623	5.36e-05	0.00119105
INSIG2	2771.85	0.839523	7.42e-06	0.00026945
BIN1	1031.93	0.558215	0.000153897	0.00269603
MZT2B	1199.14	0.835629	7.29e-05	0.00150154
MZT2A	1685.27	0.796896	0.000131314	0.00238997
MGAT5	1843.3	-0.545994	0.000174471	0.00296601
LRP1B	2442.63	-1.15368	5.2e-07	3.56e-05
RND3	2086.81	0.710644	0.000373349	0.00513206
RIF1	1409.4	-0.685038	7.45e-07	4.66e-05
STAM2	1255.78	-0.621137	0.000172903	0.00294837
RPRM	824.994	1.10486	0.000132396	0.00240536
SPC25	50.8993	-2.299	3.63e-08	4.26e-06
LRP2	224.673	-1.11947	0.000486048	0.00616252
FASTKD1	347.134	-1.07725	2.46e-07	2.07e-05
PPIG	4378.97	0.866075	0.000682162	0.00785025
ERICH2	314.287	0.911557	4.95e-07	3.48e-05
PDK1	4135.1	0.977415	3.98e-07	2.92e-05
CIR1	1872.22	0.937771	0.000427413	0.00559988
AGPS	1130.84	-0.828099	0.000617494	0.00730135
LOC101927027	162.369	-0.768197	0.000593669	0.00714634
ITGAV	3551.69	-1.2732	4.96e-05	0.00112468
FAM171B	7647.52	-1.14666	9.46e-09	1.46e-06
CALCRL	192.968	-0.971244	2.17e-06	0.000101993
TFPI	1206.74	-1.27346	0.000188949	0.00314789
COL5A2	1109.65	-1.1687	9.57e-05	0.00187975
SLC40A1	738.469	-0.844426	0.000374772	0.00513462
PGAP1	1622.39	-0.864725	0.000380649	0.00518953
COQ10B	1217.57	0.596737	0.000214038	0.00342214
CLK1	3379.04	1.14524	0.00026153	0.00393594
TMEM237	1100.58	-0.517204	0.000621227	0.00732977
BMPR2	4936.8	-0.565776	0.000284945	0.00420226
NBEAL1	301.326	-1.02926	7.23e-07	4.63e-05
KANSL1L	546.9	-0.614412	0.000787085	0.00873607
CPS1	632.104	-0.778845	0.000188801	0.00314789
ERBB4	1516.98	-1.05822	0.000210374	0.00338958
IGFBP2	21152.2	0.875917	5.99e-05	0.00130138
FAM134A	7301.83	0.639641	5.85e-05	0.00127639
ZFAND2B	762.336	0.781536	2.15e-05	0.000593868
ANKZF1	1676.14	0.825882	1.77e-07	1.59e-05
DNPEP	2296.26	0.746776	5.97e-08	6.59e-06
ASIC4	140.618	1.46757	1.69e-06	8.59e-05
INHA	149.791	1.70746	0.000339509	0.00481791
PTMA	12007.6	1.08336	4.67e-07	3.31e-05
TIGD1	802.121	0.845276	0.000408352	0.00544252
HJURP	147.175	-1.65438	3.64e-06	0.000155701
ACKR3	850.633	-0.827713	0.000313201	0.00451769
THAP4	1603.83	0.760646	0.00025135	0.00382962
SOX12	5157.7	0.742939	5.11e-05	0.00115138
TRIB3	1729.27	1.36926	2.83e-05	0.000741963
C20orf194	2515.67	-0.783104	0.000213939	0.00342214
C20orf27	1137.71	0.727036	1.81e-06	8.99e-05
ESF1	1934.38	1.00714	0.000193776	0.00319952
CRNKL1	953.824	-0.56986	6.82e-05	0.00143712
INSM1	222.454	-1.32073	0.000231521	0.00359688
NXT1	468.837	0.993099	0.000180802	0.00304567
BCL2L1	2095	1.153	0.000121476	0.00226121
DUSP15	1524.7	1.22463	9.3e-07	5.51e-05
TSPY26P	189.596	-0.755723	0.000661587	0.00769158
EIF2S2	3654.93	0.827102	1.81e-05	0.00052184
DYNLRB1	2838.73	0.55353	0.00061408	0.00728673
MAP1LC3A	875.83	0.692397	0.000325823	0.00466341
MYH7B	436.266	0.664386	0.000124667	0.00230773
RBM12	1940.01	-0.747899	1.41e-06	7.46e-05
DLGAP4	5069.2	0.751194	0.00036745	0.00507184
DSN1	198.134	-1.04024	2.73e-05	0.000720291
SOGA1	1445.06	-0.677933	0.000844195	0.00920438
RALGAPB	2275.17	-0.581126	2.72e-05	0.000719268
MAFB	964.072	0.968895	0.000153313	0.00269146
OSER1	1404.53	0.95175	0.000259747	0.0039198
GDAP1L1	391.99	1.19145	2.03e-06	9.76e-05
NCOA5	902.583	-1.06534	0.000290149	0.0042477
ZNF334	995.402	-0.578301	0.00037779	0.00516748
SLC2A10	721.366	-0.878916	0.00055593	0.00678023
CSE1L	1810.21	-0.594037	2.94e-06	0.000129904
ZFAS1	2684.74	1.10342	2.27e-09	4.41e-07
KCNB1	231.383	-0.745703	0.000792174	0.00876336
CEBPB	1088.49	1.26152	2.97e-07	2.37e-05
ATP9A	5484.18	-0.661805	1.71e-06	8.64e-05
AURKA	158.391	-0.809198	0.000777583	0.00865944
FAM217B	697.63	-0.742424	0.000145052	0.00256809
CDH4	2611.14	-0.511614	9.58e-05	0.00187995
LSM14B	2942.93	0.534793	1.63e-05	0.000478622
HRH3	208.063	1.41613	5.76e-06	0.00022164
RPS21	2755.7	0.934681	4.36e-05	0.00102071
MRGBP	746.864	0.736686	0.000183967	0.00308961
SLC2A4RG	3913.22	0.76899	7.88e-07	4.86e-05
SIK1	496.766	1.81831	1.75e-06	8.81e-05
LTN1	1339.76	-0.698259	2.48e-07	2.07e-05
SYNJ1	827.903	-0.626646	0.00015918	0.00276737
IFNAR1	2670.32	-0.759504	1.68e-08	2.26e-06
PSMG1	571.573	0.533459	0.000188764	0.00314789
B3GALT5	55.0479	-1.23255	0.000693071	0.00795218
RRP1	880.604	0.896687	4.69e-06	0.000190393
PFKL	14551	0.623073	3.39e-05	0.000847805
SPATC1L	493.929	0.9332	9.97e-05	0.00194328
C21orf58	219.874	-0.660256	0.000359423	0.00501498
CECR5	1975.69	0.858234	0.000105096	0.00200862
SEPT5-GP1BB	367.936	0.731147	1.6e-05	0.000472815
TANGO2	1525.44	0.837433	0.000699146	0.00799436
DGCR6L	1210.64	0.554863	0.000653775	0.00763272
MED15	2886.69	0.617859	2.25e-05	0.000614245
TMEM191A	71.6469	1.87255	0.00042621	0.0055929
TMEM191C	145.765	2.04842	1.21e-06	6.71e-05
YDJC	432.93	0.952371	1.01e-05	0.000339751
SDF2L1	915.968	1.31564	2.14e-10	5.93e-08
GNAZ	1961.34	0.732344	1.12e-06	6.39e-05
GGT5	83.0491	1.56995	0.000599104	0.00717112
LRP5L	103.997	1.41817	3.24e-05	0.000817208
XBP1	3111.89	1.06632	0.000285234	0.00420226
EWSR1	4122.76	-0.515382	5.63e-06	0.000219836
MTFP1	488.257	1.43061	2.83e-09	5.23e-07
OSBP2	981.552	0.822833	2.12e-06	0.000100253
TUG1	6665.49	-0.59117	9.08e-05	0.00179532
PRR14L	1087.99	-0.604689	2.04e-05	0.000569463
TOM1	2687.92	0.612248	0.000225131	0.00353837
HMOX1	4769.25	2.13296	3.51e-06	0.000151281
TST	449.681	-0.773522	0.000477295	0.00608968
CDC42EP1	2678.11	0.82019	0.000236251	0.00365793
GCAT	1191.39	1.1709	6.72e-06	0.000249054
MAFF	2928.34	2.24323	1.41e-18	1.18e-14
ATF4	10743.3	0.831009	6.06e-07	4.04e-05
EP300	4548.14	-0.531088	0.000113383	0.00213201
EP300-AS1	30.9255	1.37817	0.000681396	0.00785025
LINC00634	698.817	0.99724	0.00090393	0.00975197
2023-09-03	19948.8	0.915229	1.18e-05	0.000378452
TTLL12	1588.22	0.73246	0.000150352	0.00264909
SULT4A1	465.459	0.779202	0.000703827	0.00803134
PHF21B	1335.34	0.751827	1.91e-10	5.48e-08
CRELD2	1774.32	0.752172	0.000405044	0.00541142
LRRN1	3475.48	-0.952917	0.00033644	0.00478658
BHLHE40	9732.18	1.41242	2.34e-06	0.00010775
FANCD2	279.339	-1.15975	2.49e-05	0.000668395
TATDN2	2224.51	0.580663	1.09e-06	6.26e-05
HRH1	289.058	-1.16475	1.49e-05	0.00044979
SGOL1	87.2724	-1.43063	6.66e-06	0.000248693
UBE2E2	870.557	0.849562	3.85e-07	2.89e-05
MIR4442	131.081	-1.26169	0.000824833	0.00902872
EOMES	137.414	-2.04427	0.000366899	0.00506844
UBP1	1464.13	-0.548504	3.52e-05	0.000874784
CLASP2	5571.56	-0.660031	2.95e-06	0.000129921
MLH1	997.959	-0.550446	0.000382084	0.00519635
GOLGA4	6182.09	0.759509	0.000170526	0.00292147
CSRNP1	4910.46	1.15871	4.48e-14	6.79e-11
XIRP1	18.9918	2.60899	8.58e-06	0.000299803
RPL14	8780.71	0.854854	0.000802622	0.00885365
ZBTB47	5870.1	0.665864	0.000853058	0.00926463
ZNF660	58.5745	-1.09423	0.000645786	0.00755003
KIAA1143	1376.75	-0.566269	1.53e-05	0.000458676
KIF15	279.128	-1.68788	6.72e-06	0.000249054
TMEM42	536.914	0.661614	0.00052503	0.00651636
EXOSC7	894.392	0.89116	3.94e-07	2.92e-05
KLHL18	586.971	-0.588918	4.54e-05	0.0010526
CDC25A	165.716	-0.859153	0.000617503	0.00730135
NME6	540.374	-0.594547	0.000199699	0.00325988
PLXNB1	8242.64	-0.877385	0.000774705	0.00864473
PFKFB4	2951.78	1.133	8.92e-07	5.37e-05
PRKAR2A	585.337	-0.637377	0.000613302	0.00728268
SLC25A20	407.25	-0.743302	0.000818095	0.00897857
MST1	983.188	0.658557	0.000424979	0.00558372
SEMA3B	846.944	0.89949	0.000412407	0.00547467
NAT6	293.208	0.839099	2.1e-07	1.82e-05
RASSF1	825.696	0.945014	1.81e-05	0.00052184
CISH	64.9855	1.66869	0.000284116	0.00419914
MANF	2166.43	1.30168	7.45e-07	4.66e-05
RRP9	617.319	0.689854	1.28e-05	0.000396696
GNL3	1617.03	0.714514	0.000128623	0.00235997
SFMBT1	426.664	-0.589761	0.000674035	0.00779279
SELK	2730.5	0.714189	4.98e-05	0.00112511
FAM208A	2585.55	-0.949939	2.96e-07	2.37e-05
PDE12	651.739	-0.507463	0.000604862	0.00721848
PTPRG	2804.89	-0.806019	0.000482471	0.0061265
CADPS	2452.5	0.751861	0.00023077	0.00359647
SLC25A26	484.453	0.642706	4.71e-05	0.00107853
SENP7	1264.07	-0.893551	5.67e-09	9.55e-07
CEP97	933.152	-1.07301	4.35e-15	8.05e-12
LINC00882	124.17	0.790117	0.000913228	0.00981573
PVRL3	770.484	-0.680856	0.00062637	0.00736958
PLCXD2	27.4496	-1.74299	4.1e-05	0.000974904
SLC35A5	1514.41	-0.794511	0.000585579	0.00706426
LINC01279	385.349	-1.16465	0.000471753	0.00603641
KIAA2018	941.503	-0.848498	1.56e-08	2.11e-06
GRAMD1C	482.645	-0.74328	1.26e-05	0.00039259
IGSF11	1416.69	-0.776443	7.42e-05	0.00151854
POGLUT1	260.936	-0.641806	0.00085721	0.00930366
POLQ	83.8832	-1.91727	2.61e-11	1.18e-08
SLC15A2	2263.32	-0.972564	1.26e-05	0.000392646
CCDC58	393.183	0.808464	4.1e-05	0.000974904
FAM162A	6172.59	1.19156	2.25e-07	1.92e-05
PARP9	613.109	-0.804689	1.3e-06	7.07e-05
DTX3L	270.38	-1.14371	0.00034585	0.00487467
UMPS	457.108	-0.82984	7.54e-06	0.00027239
HEG1	2322.73	-0.996053	0.000105133	0.00200862
OSBPL11	1185.44	-0.680618	0.000333947	0.00475517
PODXL2	9625.72	0.62116	0.000203357	0.00329811
PIK3R4	893.587	-0.822606	8.26e-06	0.000291461
KY	107.487	-1.71756	2.68e-05	0.000710859
ZBTB38	1039.23	-1.04528	0.000374667	0.00513462
ATR	721.71	-0.593448	0.000588763	0.0070924
HLTF	2050.42	-0.803242	1.21e-05	0.000384018
SELT	2732.77	-0.517435	3.56e-06	0.000153345
SIAH2	1637.52	1.38752	1.44e-06	7.6e-05
TIPARP-AS1	35.7578	1.82148	0.000129647	0.00237616
TIPARP	3272.35	0.674012	0.000371705	0.00512209
PPM1L	981.019	-1.02687	1.78e-21	2.97e-17
BCHE	789.465	-0.923876	0.000153514	0.00269216
RPL22L1	395.273	1.06342	3.94e-05	0.000946827
DCUN1D1	998.13	-0.624223	0.000244497	0.00374386
FAM131A	2330.03	1.10434	6.17e-05	0.00132895
POLR2H	1555.54	0.760231	1.22e-05	0.000384673
EHHADH	211.273	-0.669562	0.000112067	0.00211923
BCL6	6013.11	0.81151	2.85e-06	0.00012649
HES1	8479.9	1.0784	8.12e-07	4.95e-05
ACAP2	1758.53	-0.563666	2.72e-05	0.000719345
PCYT1A	511.068	-0.563014	0.000113216	0.00213201
MFI2-AS1	301.45	0.959287	4.56e-06	0.000186279
LRCH3	575.743	-0.67123	0.000420607	0.00556135
MYL5	307.264	0.917106	0.000203509	0.00329811
FAM53A	32.9727	1.44128	0.000562282	0.00684267
TACC3	397.732	-1.20266	1.22e-05	0.000384868
NELFA	2351.79	0.603511	0.000162681	0.00280566
JAKMIP1	385.733	1.09482	0.000139629	0.00249594
KIAA0232	1681.62	-0.757027	1e-06	5.82e-05
FBXL5	2100.31	-0.612818	1.41e-05	0.000431538
CD38	371.573	-1.18076	0.000133416	0.00242125
LAP3	1998	-0.57827	0.000549398	0.00672291
NCAPG	179.056	-1.56007	1.9e-11	9.29e-09
ARAP2	1750.35	-0.834504	2.77e-08	3.35e-06
YIPF7	30.2918	1.20596	0.000547014	0.00670585
FRYL	2107.51	-0.809828	4.09e-07	2.99e-05
PDGFRA	1292.79	-1.39827	0.000491293	0.00621484
CLOCK	1080.46	-0.551785	0.000130025	0.00237785
AASDH	629.662	-0.569764	7.71e-05	0.00156164
SHROOM3	2016.19	-0.743483	6.18e-05	0.00132947
CCNG2	3374.55	0.796326	0.000715322	0.00812356
ENOPH1	5347.72	0.656207	9.81e-06	0.000332225
TMEM150C	661.378	-0.821246	9.79e-06	0.000332126
WDFY3	5380.47	-0.703005	1e-06	5.82e-05
PKD2	898.093	-0.947202	7.58e-07	4.73e-05
HERC6	274.694	-0.970478	2.68e-09	5.02e-07
MMRN1	235.192	-1.69076	2e-06	9.72e-05
SMARCAD1	1232.12	-0.621426	0.000211886	0.00340079
DNAJB14	1157.39	-0.614504	0.000373969	0.00513206
FLJ20021	135.827	1.0577	3.9e-05	0.000941421
TET2	1131.1	-0.748105	4.37e-05	0.00102214
GSTCD	425.713	-0.828732	7.04e-08	7.4e-06
PLA2G12A	2968.81	1.10676	1.17e-05	0.000375603
SNHG8	538.935	1.18675	7.85e-05	0.00158261
SEC24D	1821.92	0.936893	8.86e-06	0.000307414
CCNA2	220.494	-1.0127	0.000113292	0.00213201
KIAA1109	5621.85	-0.788542	0.000117425	0.00220303
FAT4	1129.96	-1.47602	1.3e-06	7.07e-05
PLK4	149.195	-1.44867	4.79e-07	3.38e-05
NOCT	286.021	1.58708	7.98e-07	4.89e-05
ELMOD2	558.119	-1.04007	3.43e-05	0.000857542
ZNF330	974.282	0.808415	0.0003437	0.00485424
TMEM184C	1355.55	-0.561841	7.36e-05	0.00150802
KIAA0922	399.395	-1.13959	0.000158268	0.0027581
CTSO	394.257	-1.18276	1.5e-07	1.41e-05
FAM198B	2528.32	-1.67787	7.99e-17	4.44e-13
DDX60	416.2	-0.887442	2.71e-07	2.21e-05
DDX60L	120.62	-1.55847	1.38e-07	1.32e-05
MFAP3L	1582.59	-1.18104	1.38e-06	7.34e-05
GALNT7	394.973	-0.917387	1.46e-06	7.62e-05
NEIL3	27.7896	-2.06655	0.000103814	0.00199716
CENPU	157.443	-1.61147	7.79e-06	0.000277897
ANKRD37	489.709	1.22454	0.000202958	0.00329811
SORBS2	657.937	-0.98647	0.000379064	0.00517639
TLR3	54.7275	-1.78589	2.88e-07	2.32e-05
FAT1	12181.1	-0.902131	0.000424571	0.00558275
TRIP13	100.688	-1.42997	0.000129971	0.00237785
UBE2QL1	1103.72	0.899317	4.16e-05	0.000983636
SRD5A1	628.267	0.679363	3.35e-05	0.000842522
PAPD7	1903.18	0.707398	0.000615151	0.00729006
CDH10	553.376	-1.16229	0.000283215	0.00419037
CDH6	554.359	-1.35219	2.98e-05	0.000766362
DROSHA	1947.77	-0.525861	0.000219704	0.00348597
C5orf22	374.673	-0.744756	0.000450234	0.00579667
NPR3	115.541	1.79991	2.28e-07	1.93e-05
LMBRD2	398.048	-1.72866	1.89e-12	1.17e-09
SKP2	621.856	-0.852969	1.83e-06	9.06e-05
C5orf42	1379.53	-0.693996	4.62e-05	0.00106497
NUP155	547.212	-0.985783	1.74e-09	3.62e-07
LIFR	6319.62	-0.702082	2.04e-05	0.000569914
PRKAA1	929.622	-0.706022	0.000244387	0.00374386
OXCT1	1312.72	-0.525505	0.00071884	0.00814403
SEPP1	482.748	-1.39037	9.01e-13	6.25e-10
NIM1K	1979.53	1.19663	2.54e-07	2.1e-05
C5orf34	174.891	1.37572	0.000537497	0.00662824
NNT	2695.08	-0.806342	2.06e-05	0.000574624
DEPDC1B	55.3209	-2.06559	2.02e-05	0.00056779
NDUFAF2	370.483	0.825935	7.35e-05	0.00150802
IPO11	346.285	-1.28682	1.34e-13	1.55e-10
CDK7	841.664	0.659963	6.6e-07	4.28e-05
TBCA	2558.17	0.599166	0.000712325	0.0081061
ZFYVE16	1865.85	-0.78744	4.35e-07	3.15e-05
TMEM167A	2785.83	-0.546152	4.94e-05	0.00112168
HAPLN1	431.446	-1.22975	0.000481832	0.00612305
RASA1	1814.84	-0.537461	0.00015275	0.00268441
ADGRV1	7458.74	-1.14689	4e-06	0.000167428
LNPEP	316.766	-1.39437	1.51e-05	0.000454284
PPIP5K2	1186.08	-1.0509	3.07e-07	2.44e-05
C5orf30	953.955	-0.892758	1.69e-05	0.000492213
NUDT12	931.018	-0.808121	1.54e-06	8.01e-05
EPB41L4A-AS1	1122.6	1.64769	7.68e-11	2.84e-08
APC	11262.4	-1.05319	0.000189568	0.00314875
CDO1	3279.6	-0.869468	7.48e-06	0.000270949
DMXL1	1976.82	-0.616563	0.000249293	0.00380681
CEP120	560.622	-0.681799	0.000819339	0.0089863
SLC12A2	642.021	-0.796841	0.000383839	0.00521595
ACSL6	3078.84	-0.539291	0.000250236	0.0038177
IRF1	601.132	1.67356	1.02e-07	1.01e-05
C5orf15	1068.64	-0.819257	0.000138234	0.00248166
VDAC1	6826.48	0.631809	3.69e-05	0.000900536
UBE2B	1443.2	0.585344	0.000449544	0.00579227
SAR1B	1880.81	-0.594179	2.81e-05	0.000739598
BRD8	1560.28	-0.800972	2.87e-05	0.000749368
KIF20A	116.906	-1.61501	1.92e-06	9.41e-05
CXXC5	3812.03	0.762679	0.000240533	0.00371044
LINC01024	220.797	0.854678	5.01e-05	0.00113005
HBEGF	913.253	1.23265	0.000395928	0.00534102
PCDHA4	688.268	-0.943495	1.47e-05	0.000444459
PCDHAC1	108.129	-1.52948	0.000306686	0.00445069
PCDHB2	1327.87	-0.917194	7.42e-07	4.66e-05
PCDHB3	116.992	-1.26006	0.00010076	0.00195377
PCDHB9	1148.79	-1.1586	7.94e-07	4.88e-05
PCDHB14	619.145	-1.07975	2.5e-05	0.000668395
PCDHB15	725.493	-1.15132	0.000190776	0.00316184
PCDHGB2	216.23	-0.853602	9.97e-06	0.000336881
PCDHGB6	5881.73	-1.00824	0.000222109	0.00351075
PCDHGC3	6088.93	-1.21058	3.18e-05	0.000804583
ARAP3	503.997	2.00751	1.72e-07	1.57e-05
TNIP1	3269.09	0.799702	1.3e-06	7.07e-05
LOC100652758	156.211	0.931095	0.000347088	0.00488385
MFAP3	1036.29	-0.895244	6.53e-05	0.00138422
SGCD	668.22	-0.87424	0.00047265	0.00603862
PWWP2A	478.914	-0.69298	0.000223727	0.00352963
NUDCD2	1202.52	0.611683	0.000385354	0.00522801
TENM2	654.901	-0.732004	0.000165671	0.00284545
NPM1	11403.6	0.812825	6.45e-06	0.000241891
FGF18	167.03	1.77909	8.98e-11	2.98e-08
GPRIN1	310.075	0.792909	0.000366653	0.00506844
SNCB	581.397	1.6265	7.29e-09	1.19e-06
FGFR4	187.214	0.839247	0.000802993	0.00885365
NSD1	1940.95	-0.532462	0.000414049	0.00549208
RAB24	1339.8	0.543513	0.000484043	0.00614177
DDX41	4428.71	1.00769	3.67e-06	0.000156167
ZNF354B	179.711	-0.808584	5.96e-05	0.00129531
ZNF354C	278.347	-1.33112	1.93e-05	0.000544598
TRIM7	270.954	1.18984	6.24e-05	0.00133917
WRNIP1	1839.4	0.522061	0.000316254	0.00454597
LINC01011	253.502	1.0414	0.000439206	0.00571208
PXDC1	2070.3	1.08798	6.45e-13	5.1e-10
NRN1	3132.65	1.04089	0.000224311	0.00353215
DTNBP1	548.989	0.706841	1.01e-06	5.87e-05
PGBD1	446.679	-0.568976	0.00070481	0.00803705
ZSCAN23	136.201	-1.23174	4.46e-11	1.86e-08
HLA-F-AS1	63.2345	2.53218	2.27e-08	2.82e-06
ZNRD1	314.669	1.03496	0.000309707	0.00447839
HLA-E	9748.81	0.841408	0.000171183	0.00292753
MDC1	1286.17	-0.925412	9.64e-06	0.000329744
HCG22	30.4182	-1.81815	2.31e-05	0.000630364
HLA-B	8205.45	1.04407	0.000357794	0.00500071
NFKBIL1	1349.72	0.934287	5.72e-06	0.000220683
DDAH2	7255.43	1.02481	4.01e-05	0.000960139
C6orf48	4042.82	0.849095	1.82e-05	0.000522852
PSMB8	614.766	0.721089	0.000296672	0.00433177
VPS52	1825.76	-0.517499	0.000204357	0.00330864
ZBTB22	1399.92	0.510762	0.000539745	0.00664333
KIFC1	294.034	-1.37235	1.38e-06	7.34e-05
CUTA	4076.22	0.73318	0.000126396	0.0023268
HMGA1	3637.26	0.63485	4.26e-05	0.00100494
C6orf1	1887.64	1.01066	1.34e-06	7.18e-05
SPDEF	84.4989	1.59537	1.12e-05	0.000364191
C6orf106	2577.07	0.540424	2.92e-05	0.000754842
UHRF1BP1	1036.54	-0.617829	3.54e-05	0.000875318
C6orf89	4040.11	-0.517596	2.45e-05	0.000658676
PIM1	1805.69	1.80854	1.72e-08	2.3e-06
CCDC167	610.612	0.681915	0.000134907	0.00243956
TFEB	1007.1	1.44566	3.19e-05	0.000806941
MEA1	1367.95	0.58902	0.000130218	0.00237876
GTPBP2	2251.02	0.906242	4.58e-05	0.00105949
VEGFA	67297.1	0.90845	0.000607133	0.00723522
MRPL14	565.278	0.689278	0.000668483	0.00775013
SLC29A1	513.95	1.82044	0.00049942	0.00627476
NFKBIE	566.128	1.11672	4.14e-10	1.04e-07
MCM3	1042.02	-0.576057	0.000668086	0.00775013
PAQR8	2832.18	-0.971303	7.6e-05	0.00154456
RN7SK	157.104	1.31188	0.000835069	0.00912279
FBXO9	961.299	-0.581899	5.31e-06	0.000210511
FAM135A	1024.21	-0.79271	0.000181502	0.00305436
OGFRL1	1999.94	-1.00529	2.21e-06	0.000103029
KHDC3L	29.698	1.33527	0.000706396	0.00804963
TTK	102.868	-1.75788	1.46e-08	2.04e-06
NT5E	475.845	-1.30382	3.98e-05	0.000953077
SNHG5	1474.1	0.909719	0.000431031	0.00563214
PNRC1	6351.89	0.510513	0.000392301	0.00529639
RRAGD	11071.6	1.12352	2.76e-08	3.35e-06
MANEA	484.608	-1.31782	6.29e-07	4.15e-05
FUT9	4526.61	-1.16571	3.49e-07	2.65e-05
MMS22L	375.14	-1.02285	1.64e-06	8.45e-05
ASCC3	2392.04	-0.728217	2.14e-06	0.000101009
RPF2	760.103	0.758971	8.21e-05	0.00164041
LINC01268	19.7068	-1.98313	0.000761427	0.00854234
ASF1A	1142.75	-0.876426	6.32e-05	0.00135131
RPS12	7864.36	0.710226	0.000826603	0.00904216
TNFAIP3	366.751	0.708662	0.00076198	0.00854279
SHPRH	425.226	-0.678697	4.53e-06	0.000185268
STXBP5	684.494	-0.976664	2.65e-06	0.000119436
LATS1	1928.2	-0.621672	0.00049012	0.00620471
TMEM242	544.414	-0.667721	0.000218804	0.00348164
DKFZp451B082	121.856	-0.913282	0.000373413	0.00513206
RPS6KA2	3015	0.608725	0.000278632	0.00413358
RNASET2	950.647	0.766616	0.000386681	0.00524174
C7orf50	4411.26	0.817447	1.52e-06	7.92e-05
GPR146	339.766	1.34807	1.1e-06	6.28e-05
MAFK	360.54	1.10345	3.72e-05	0.000904457
SLC29A4	1855.18	0.709577	7.06e-05	0.00146664
FSCN1	18691.5	1.06653	4.57e-06	0.000186279
MIOS	451.326	-0.793186	0.00023204	0.00359943
ICA1	325.334	1.60083	3.65e-05	0.000893071
TMEM106B	3117.17	-0.806508	7.01e-08	7.4e-06
AGMO	12.457	-2.78679	0.000361789	0.00501866
SNX13	1641.12	-0.52965	0.000788886	0.00875023
ITGB8	9078.45	-1.15476	4.5e-05	0.00104732
GARS	5100.76	1.18641	2.64e-09	5.01e-07
ADCYAP1R1	5100.55	-0.852549	5.46e-05	0.00120634
GLI3	2472.47	-0.706511	0.000113227	0.00213201
SEC61G	2201.35	0.910885	2.08e-05	0.000577496
LANCL2	836.514	-0.788762	0.000307554	0.0044594
ZNF107	602.315	-0.872741	0.000224974	0.00353837
GS1-124K5.11	659.497	0.965814	4.71e-08	5.34e-06
VPS37D	911.749	0.998344	1.17e-05	0.000375603
CLDN4	61.0991	1.06195	0.000188457	0.00314789
LIMK1	1621.6	0.643402	0.000299249	0.00436175
LAT2	34.9045	1.26492	0.000136783	0.00246623
YWHAG	6025.31	0.609607	3.26e-07	2.52e-05
HGF	391.294	-0.996181	1.21e-08	1.75e-06
PCLO	2449.88	1.3672	7.94e-06	0.000282061
ADAM22	993.739	-1.06081	1.21e-06	6.71e-05
SAMD9	66.0755	-1.50804	1.21e-05	0.000384018
SAMD9L	539.686	-1.14819	6.29e-05	0.00134835
VPS50	607.576	-0.856088	0.000128035	0.00235178
CASD1	745.451	-0.595894	0.000279098	0.00413681
PPP1R9A	1018.95	-0.58147	0.000442094	0.00572611
SHFM1	1398.48	0.721529	0.000373428	0.00513206
DLX6-AS1	52.4815	-2.13644	0.000189353	0.00314832
MGC72080	198.772	0.81097	4.35e-05	0.00102071
BRI3	1774.32	0.952075	1.9e-08	2.49e-06
TRRAP	3168.68	-0.736998	4.29e-06	0.000177503
BUD31	1060.41	0.580212	0.000172673	0.00294747
ZNF394	488.134	0.842826	0.000325451	0.00466209
GAL3ST4	441.775	-0.69909	0.000328955	0.00470016
C7orf61	109.264	1.52715	4.38e-05	0.00102214
TSC22D4	3372.23	1.11191	0.000197978	0.00325278
NYAP1	1378.71	0.747463	0.000885496	0.00958568
SH2B2	538.263	0.984738	2.58e-05	0.000688828
POLR2J	1258.07	0.693186	0.000653429	0.00763272
LRRC17	447.784	-1.49346	5.89e-07	3.96e-05
DNAJC2	1058.71	1.2341	7.3e-05	0.00150154
LINC01004	129.266	1.1445	0.000811574	0.00893643
NAMPT	4374.25	0.935384	0.000139222	0.0024916
NRCAM	6975.33	-0.799821	0.000177329	0.00300235
LRRN3	1237.23	-0.862691	0.000359318	0.00501498
TMEM168	700.634	-0.907472	0.000137816	0.0024795
PTPRZ1	61185.5	-1.21189	2.54e-06	0.00011591
ZNF800	519.468	-0.646685	0.00026593	0.00397701
LRRC4	824.368	-0.751028	1.93e-06	9.43e-05
HILPDA	6290.78	1.72037	3.38e-06	0.000146907
ATP6V1F	3033.2	0.972362	2.77e-06	0.000123248
MKLN1	3529.99	-0.535548	7.47e-05	0.00152688
SLC35B4	970.69	-0.882014	5.52e-06	0.000216198
C7orf49	363.482	-0.768475	0.000399373	0.0053701
KDM7A	1741.14	1.20305	0.000131392	0.00238997
JHDM1D-AS1	890.439	2.01516	3.93e-06	0.000165471
NDUFB2-AS1	57.7052	0.941132	0.000779581	0.00866095
TMUB1	1203.32	0.612139	5.44e-05	0.0012037
AGAP3	3888.29	0.778352	6.85e-06	0.000250702
RHEB	6089.61	0.822985	0.000479549	0.00610802
PAXIP1-AS1	351.691	0.566903	0.000933302	0.00999281
PRSS55	33.0021	1.41839	0.000509998	0.00637881
XKR6	270.634	0.729851	0.00039091	0.00528617
NAT2	34.6641	-1.31206	0.000341358	0.00483271
PSD3	2221.09	-0.741104	1.05e-05	0.000351047
NUDT18	252.688	1.10317	2.1e-07	1.82e-05
EGR3	500.801	0.902457	0.000312998	0.00451769
PEBP4	351.155	0.910907	0.000610267	0.007257
BNIP3L	12291.3	0.607408	2.31e-06	0.000106827
ADRA1A	311.003	-1.3187	0.000194372	0.003203
STMN4	2899.87	0.845631	0.000248601	0.00379972
ESCO2	50.11	-2.29414	7.38e-09	1.19e-06
GTF2E2	620.517	0.577298	0.000154409	0.00270216
TEX15	127.419	-0.973343	0.000669968	0.00776194
FUT10	384.149	-0.829167	1.24e-05	0.000388717
RNF122	927.869	0.891357	1.54e-05	0.000459987
EIF4EBP1	1187.39	1.87943	5.47e-11	2.17e-08
ADAM9	4325.55	-0.589546	0.000764387	0.00856401
THAP1	216.066	-0.590523	0.000148805	0.00262616
POMK	95.7629	-1.04963	0.000838787	0.0091574
CEBPD	2966	1.29407	5.16e-07	3.55e-05
PRKDC	6674.19	-0.805737	3.31e-09	6e-07
RPS20	10219.3	0.82261	0.000468298	0.00599681
FAM110B	3191.13	0.804108	0.000309939	0.00447839
TTPA	319.996	-1.19533	1.78e-06	8.88e-05
YTHDF3	2396.09	-0.662559	7.8e-05	0.00157432
CYP7B1	210.182	-1.86574	2.45e-11	1.13e-08
CRH	91.4967	-1.97241	3.51e-05	0.000874011
MYBL1	229.907	-1.00085	0.000559851	0.00681807
SNHG6	1953.98	0.939947	0.000477378	0.00608968
ARFGEF1	1477.24	-0.549004	0.00022989	0.00359149
PREX2	462.55	-1.55004	1.94e-08	2.5e-06
NCOA2	1083.23	-0.743204	0.000140854	0.00251515
ZFHX4	4622.56	-0.974625	1.71e-13	1.78e-10
MMP16	347.82	-1.54859	1.7e-09	3.59e-07
NBN	911.674	-0.723059	3.72e-06	0.000158134
GEM	7914.2	1.41	5.72e-11	2.22e-08
DPY19L4	1693.43	-0.691261	1.96e-06	9.56e-05
CCNE2	111.511	-1.62476	1.05e-08	1.59e-06
POP1	192.012	-0.807301	0.00016311	0.00281015
VPS13B	2000.31	-0.881511	1.97e-10	5.55e-08
PABPC1	14365.7	0.597961	3.59e-05	0.000883793
KLF10	2208.39	0.980804	9.68e-06	0.000330224
CSMD3	363.373	-1.08594	0.000567742	0.00689807
MRPL13	488.641	-0.506284	0.000628158	0.0073854
MTBP	112.097	-1.05874	0.000679379	0.0078437
ATAD2	869.297	-0.722273	2.8e-05	0.0007366
NSMCE2	394.54	0.99718	6.13e-09	1.01e-06
MYC	778.564	1.04926	1.89e-05	0.000537582
PVT1	325.621	1.36735	6.9e-05	0.00144863
EFR3A	1054.1	-0.771303	3.16e-05	0.000803564
ARC	2176.66	2.04912	8e-10	1.85e-07
TOP1MT	482.696	0.788544	3.98e-08	4.6e-06
EEF1D	6048.7	0.683303	0.000675787	0.00780764
HSF1	3473.81	0.678492	0.000440994	0.00572611
FBXL6	302.473	-0.729964	0.000134924	0.00243956
JAK2	587.372	-0.596505	0.000155584	0.00271986
PTPRD	4394	-0.926682	2.38e-05	0.000645103
MPDZ	3564.15	-0.667022	0.000655567	0.00764293
ZDHHC21	848.039	-0.702127	4.47e-06	0.000183355
KIF24	214.042	-1.33812	0.000148337	0.00262226
KIAA1161	4551.18	-1.23614	7.35e-07	4.66e-05
FAM219A	4061.19	0.773339	2.82e-07	2.28e-05
CCDC107	327.274	0.711189	9.24e-06	0.000317321
CA9	777.614	0.895266	0.000105826	0.00201497
TPM2	2250.03	1.16743	1.25e-09	2.66e-07
RGP1	219.354	-1.23926	1.07e-05	0.000354205
MELK	145.805	-1.93687	8.52e-13	6.17e-10
IGFBPL1	118.551	-1.37259	0.000163742	0.00281811
TRPM3	123.258	-1.58208	1.21e-05	0.000384018
CEP78	509.526	-1.06622	1.58e-06	8.2e-05
NFIL3	2370.42	1.29089	9.11e-11	2.98e-08
FAM120A	2744.02	-0.81617	0.000545438	0.00669638
BARX1	99.207	1.37774	0.000718563	0.00814403
ERCC6L2	720.96	-0.980662	1.07e-05	0.000354205
ZNF367	155.32	-1.2223	0.000104586	0.00200276
NCBP1	1223.9	-0.815887	6.74e-06	0.000249054
ANP32B	2478.28	0.890292	0.000338711	0.00481479
NANS	601.836	1.15704	2.28e-15	4.75e-12
TGFBR1	888.156	-0.559466	0.000572006	0.00693094
FKTN	875.634	-0.862628	5.38e-05	0.00119112
ZNF462	1994.03	-0.993696	4.5e-08	5.14e-06
TMEM245	3203.51	-0.600417	7.05e-05	0.00146664
CNTRL	615.288	-0.872555	0.000812669	0.00894258
CRB2	2336.41	-1.33477	3.18e-06	0.000139266
SH2D3C	99.7875	1.07976	0.000553375	0.00675897
C9orf16	979.32	0.761772	0.000424276	0.00558275
GOLGA2	3793.1	0.543054	0.000427554	0.00559988
DOLPP1	466.659	-0.735732	5.1e-07	3.54e-05
IER5L	2644.28	2.45777	1.09e-13	1.4e-10
LINC01503	360.682	1.91639	2.66e-06	0.000119749
LINC00963	289.497	0.979034	3.18e-05	0.000804583
NCS1	3089.18	0.581537	0.000103745	0.00199716
SETX	3434.81	-0.612317	2.25e-07	1.92e-05
GTF3C4	946.416	-0.754521	2.68e-07	2.2e-05
WDR5	2311.02	0.501091	0.000255214	0.00386884
LINC01573	92.0817	1.96609	6.19e-07	4.11e-05
SNHG7	1440.43	0.961905	6.75e-08	7.3e-06
UAP1L1	3069.85	1.30428	6.03e-08	6.61e-06
RNF208	1118.46	0.845001	0.000103935	0.00199718
NRARP	632.77	1.21356	5.54e-05	0.00121933
LINC00685	135.319	1.27987	0.000184237	0.00309102
AKAP17A	3069.15	0.922724	2.02e-05	0.000567232
NLGN4X	2316.12	-1.2237	0.000110956	0.00210059
PIGA	844.907	0.786376	0.000104059	0.00199726
ARX	5525.92	1.0909	0.000681118	0.00785025
DMD	2278.65	-0.9312	0.00052163	0.00649018
ZNF41	305.13	-1.02387	0.000357763	0.00500071
ZNF81	312.998	-0.708116	0.000846794	0.00922064
PIM2	790.291	1.25731	0.000176709	0.00299489
SYP	1001.82	0.720949	0.000287165	0.00422256
GSPT2	809.072	-0.64564	6.89e-08	7.36e-06
HUWE1	7883.6	-0.667723	3.54e-07	2.68e-05
FAM120C	1198.17	-0.822799	6.34e-06	0.00024002
SPIN4	248.074	-0.614657	0.00053992	0.00664333
OPHN1	2223.82	-0.776245	3.16e-05	0.000803564
KIF4A	219.754	-1.90259	5.07e-10	1.21e-07
GDPD2	1420.43	-0.978067	0.000791883	0.00876336
NLGN3	4630.31	-0.966492	4.82e-10	1.18e-07
ZDHHC15	409.918	-0.92381	2.06e-06	9.84e-05
MAGEE1	488.791	-0.592539	0.000349624	0.00490711
PGK1	32263.7	0.769594	8.32e-06	0.000292308
APOOL	1023.5	-0.572681	0.000180144	0.00304018
TCEAL5	858.529	0.921245	3.03e-05	0.000777789
SLC25A53	550.813	-1.60188	0.000258969	0.00391509
LOC286437	184.213	0.828718	0.00068289	0.00785025
WDR44	539.242	-0.811067	0.00060173	0.00718791
RNF113A	504.046	1.27087	1.45e-06	7.61e-05
RAB33A	210.559	1.11741	0.000219278	0.00348437
HPRT1	340.05	1.08058	4.75e-05	0.00108666
DUSP9	175.526	1.60657	1.11e-05	0.000362151
SLC6A8	18825.2	0.898776	0.000773236	0.00864473
SSR4	1674.56	0.569144	0.000120445	0.00224956
PDZD4	6844.69	0.634201	0.000615235	0.00729006
HCFC1	3992.04	-0.548904	6.09e-05	0.00131578
EMD	3797.5	0.961211	0.000258083	0.00390524
FAM50A	2085.94	0.743025	0.000226829	0.00355835
